## Supplementary material for "Cross-species interactome analysis uncovers a conserved selective autophagy mechanism for protein quality control in plants": Table S11 (part 1 of 2)

### Sheet: A-All_Tt_Control_vs_AtATG8E-TID
Table S11A: Differential protein enrichment in AtATG8E-TID compared to Empty vector TID-control (all treatments considered)
AGI	LogFC	F.statistic	P value	Adjusted P value	Number	Primary Gene Symbol	Description
AT1G09010.1	8.96944	254.764	2.6097e-10	2.13063e-08	28	EBM	Mannosylglycoprotein endo-beta-mannosidase [Source:UniProtKB/Swiss-Prot;Acc:Q75W54]
AT2G31130.1	7.81337	157.376	5.97967e-09	2.73391e-07	50		At2g31130/T16B12.6 [Source:UniProtKB/TrEMBL;Acc:O82271]
AT5G45900.1	7.76565	480.281	3.79241e-12	6.84219e-10	11	ATG7	Ubiquitin-like modifier-activating enzyme atg7 [Source:UniProtKB/Swiss-Prot;Acc:Q94CD5]
AT1G75310.1	7.29037	179.341	2.58128e-09	1.34109e-07	44	AUL1	auxin-like 1 protein [Source:TAIR;Acc:AT1G75310]
AT3G46220.1	7.06324	247.972	3.11793e-10	2.37586e-08	30	UFL1	E3 UFM1-protein ligase-like protein [Source:UniProtKB/TrEMBL;Acc:F4J7Z6]
AT5G07120.1	7.04555	102.75	8.71159e-08	2.49693e-06	80	SNX2B	Sorting nexin 2B [Source:UniProtKB/Swiss-Prot;Acc:B9DFS6]
AT3G61960.1	7.00955	370.226	2.17876e-11	2.92979e-09	17	ATG1A	Serine/threonine-protein kinase ATG1a [Source:UniProtKB/Swiss-Prot;Acc:Q94C95]
AT2G37840.1	6.69497	241.1	3.75098e-10	2.56249e-08	34	ATG1C	Serine/threonine-protein kinase ATG1c [Source:UniProtKB/Swiss-Prot;Acc:F4IRW0]
AT4G24690.1	6.62796	181.56	8.5937e-11	8.1855e-09	24	NBR1	Protein NBR1 homolog [Source:UniProtKB/Swiss-Prot;Acc:Q9SB64]
AT1G03290.1	6.6133	40.2417	3.12162e-05	0.000315753	226		ELKS/Rab6-interacting/CAST family protein [Source:UniProtKB/TrEMBL;Acc:Q9ZVT0]
AT4G02880.1	6.60126	38.3342	3.94639e-05	0.000385532	233		unknown protein; BEST Arabidopsis thaliana protein match is: unknown protein (TAIR:AT1G03290.2); Ha. [Source:TAIR;Acc:AT4G02880]
AT3G02930.1	6.46162	84.5332	2.85562e-07	6.46331e-06	101		WEB family protein At3g02930, chloroplastic [Source:UniProtKB/Swiss-Prot;Acc:Q9M8T5]
AT4G24230.6	6.43472	325.147	5.18339e-11	5.38601e-09	22	ACBP3	Acyl-CoA-binding domain 3 [Source:UniProtKB/TrEMBL;Acc:B3H4G6]
AT5G18130.1	6.43468	21.6143	0.000653417	0.00395162	378		Gb [Source:UniProtKB/TrEMBL;Acc:Q9FK57]
AT4G32160.1	6.42107	122.673	2.89765e-08	1.02345e-06	65	EREL1	PX domain-containing protein EREL1 [Source:UniProtKB/Swiss-Prot;Acc:F4JTJ2]
AT4G30790.1	6.30699	71.2541	7.8809e-07	1.42982e-05	126	ATG11	Autophagy-related protein 11 [Source:UniProtKB/Swiss-Prot;Acc:Q9SUG7]
AT2G44140.1	6.27703	241.817	3.6785e-10	2.56249e-08	33	ATG4A	Cysteine protease ATG4a [Source:UniProtKB/Swiss-Prot;Acc:Q8S929]
AT4G29940.1	6.19921	159.558	5.47492e-09	2.56763e-07	48	PRH	Pathogenesis-related homeodomain protein [Source:UniProtKB/Swiss-Prot;Acc:P48785]
AT3G18770.1	6.13377	79.3619	4.16663e-07	8.98577e-06	106	ATG13B	Autophagy-related protein 13b [Source:UniProtKB/Swiss-Prot;Acc:F4J8V5]
AT5G58440.1	6.11535	106.095	6.15463e-09	2.75872e-07	51	SNX2A	SNX2a [Source:UniProtKB/TrEMBL;Acc:A0A178UPE2]
AT5G56290.1	6.08269	70.6022	8.31724e-07	1.4971e-05	127	PEX5	Peroxisome biogenesis protein 5 [Source:UniProtKB/Swiss-Prot;Acc:Q9FMA3]
AT4G32250.2	5.95592	19.3507	0.00090953	0.00513379	405		AT4g32250/F10M6_110 [Source:UniProtKB/TrEMBL;Acc:Q8RWX4]
AT1G33970.1	5.87817	64.3658	1.42435e-06	2.44816e-05	133	IAN9	Immune-associated nucleotide-binding protein 9 [Source:UniProtKB/Swiss-Prot;Acc:F4HT21]
AT3G53120.1	5.83766	47.0717	8.2557e-06	0.000103129	182	VPS37-1	Vacuolar protein-sorting-associated protein 37 homolog 1 [Source:UniProtKB/Swiss-Prot;Acc:Q9SCP9]
AT3G03870.2	5.79598	41.2832	1.67023e-05	0.00018625	204		F20H23.8 protein [Source:UniProtKB/TrEMBL;Acc:Q9SRW4]
AT3G47910.2	5.7747	87.0771	2.38869e-07	5.74793e-06	95		Ubiquitin carboxyl-terminal hydrolase-related protein [Source:UniProtKB/TrEMBL;Acc:F4JCR3]
AT5G13970.1	5.77469	136.004	1.51353e-08	6.02432e-07	58		AT5g13970/MAC12_6 [Source:UniProtKB/TrEMBL;Acc:Q9FFX8]
AT5G47910.1	5.77468	47.2231	8.11252e-06	0.00010246	181	RBOHD	Respiratory burst oxidase homolog protein D [Source:UniProtKB/Swiss-Prot;Acc:Q9FIJ0]
AT3G05280.1	5.75307	142.916	1.10548e-08	4.564e-07	56		Protein YIPF [Source:UniProtKB/TrEMBL;Acc:Q8GWB3]
AT5G55640.1	5.6632	196.203	1.44215e-09	8.91017e-08	37		At5g55640 [Source:UniProtKB/TrEMBL;Acc:Q9FM74]
AT3G11890.2	5.63982	115.048	4.32659e-08	1.4545e-06	68		F26K24.18 protein [Source:UniProtKB/TrEMBL;Acc:Q9SF10]
AT2G35630.1	5.51692	150.967	7.79893e-09	3.42853e-07	52	MOR1	Protein MOR1 [Source:UniProtKB/Swiss-Prot;Acc:Q94FN2]
AT2G07360.2	5.49103	90.9141	1.84019e-07	4.7266e-06	89		SH3 domain-containing protein [Source:UniProtKB/TrEMBL;Acc:F4IL68]
AT2G02160.1	5.49103	49.4402	6.31008e-06	8.14963e-05	177		Zinc finger CCCH domain-containing protein 17 [Source:UniProtKB/Swiss-Prot;Acc:Q9ZUM0]
AT5G45510.1	5.46938	314.144	8.93191e-13	2.55229e-10	8		Probable disease resistance protein At5g45510 [Source:UniProtKB/Swiss-Prot;Acc:Q8VZC7]
AT2G35900.1	5.43781	62.8372	1.63595e-06	2.70998e-05	138		Mal d 1-associated protein [Source:UniProtKB/TrEMBL;Acc:Q9SJ60]
AT3G49490.1	5.43106	265.226	3.72118e-12	6.84219e-10	12		Uncharacterized protein T9C5.90 [Source:UniProtKB/TrEMBL;Acc:Q9SCK9]
AT4G27120.2	5.41046	133.137	1.73165e-08	6.48943e-07	61	DDRGK	DDRGK domain-containing protein 1 [Source:UniProtKB/Swiss-Prot;Acc:Q94C53]
AT1G80510.1	5.41046	173.515	3.19426e-09	1.62268e-07	45	AVT6E	Amino acid transporter AVT6E [Source:UniProtKB/Swiss-Prot;Acc:Q9M8L9]
AT3G53930.1	5.37656	301.554	1.26246e-12	2.88598e-10	10		Protein kinase superfamily protein [Source:UniProtKB/TrEMBL;Acc:A8MR56]
AT1G11480.1	5.35411	49.9083	5.99088e-06	7.92358e-05	171		At1g11480/T23J18_15 [Source:UniProtKB/TrEMBL;Acc:Q94C21]
AT3G03130.1	5.35411	18.4311	0.000854712	0.00486038	402		LisH domain-like protein [Source:UniProtKB/TrEMBL;Acc:Q9M9N2]
AT1G27752.1	5.3251	50.4727	5.63043e-06	7.81667e-05	163		Ubiquitin system component Cue protein [Source:UniProtKB/TrEMBL;Acc:B3H6L4]
AT3G49590.3	5.3251	58.3501	2.49831e-06	3.9938e-05	143		Autophagy-related protein 13 [Source:UniProtKB/TrEMBL;Acc:F4IXZ6]
AT1G14650.1	5.2955	23.2332	0.000280417	0.0020415	314		Probable splicing factor 3A subunit 1 [Source:UniProtKB/Swiss-Prot;Acc:Q8RXF1]
AT2G26920.1	5.26528	67.4516	1.08577e-06	1.92409e-05	129		At2g26920 [Source:UniProtKB/TrEMBL;Acc:O81015]
AT5G12850.1	5.26527	55.9156	3.17938e-06	4.91085e-05	148		Zinc finger CCCH domain-containing protein 56 [Source:UniProtKB/Swiss-Prot;Acc:Q9LXV4]
AT1G73130.1	5.23439	74.5567	6.03575e-07	1.18946e-05	113		F3N23.33 protein [Source:UniProtKB/TrEMBL;Acc:Q9S781]
AT5G54540.1	5.20285	42.5002	1.43149e-05	0.000164441	196		AT5g54540/MRB17_4 [Source:UniProtKB/TrEMBL;Acc:Q9FIV0]
AT5G47940.1	5.13976	194.248	4.94257e-11	5.38034e-09	21		40S ribosomal protein S27 [Source:UniProtKB/TrEMBL;Acc:Q9FGV5]
AT5G05570.1	5.13759	49.5333	6.24503e-06	8.14963e-05	176		Transducin family protein / WD-40 repeat family protein [Source:UniProtKB/TrEMBL;Acc:Q9FFF8]
AT2G10950.1	5.10383	90.6293	1.87554e-07	4.76388e-06	90		BSD domain-containing protein [Source:UniProtKB/TrEMBL;Acc:Q9SKH9]
AT2G47330.1	5.10382	38.597	2.37773e-05	0.000247068	220	RH24	DEAD-box ATP-dependent RNA helicase 24 [Source:UniProtKB/Swiss-Prot;Acc:O22907]
AT3G25690.2	5.06925	33.5718	4.85461e-05	0.00045858	242	CHUP1	Hydroxyproline-rich glycoprotein family protein [Source:UniProtKB/TrEMBL;Acc:A0A1I9LT48]
AT5G22640.1	4.99751	35.6909	3.56031e-05	0.000353864	230	TIC100	Protein TIC 100 [Source:UniProtKB/Swiss-Prot;Acc:Q8LPR8]
AT2G36680.1	4.96025	31.9254	6.23939e-05	0.000561545	254	VPS37-2	Vacuolar protein-sorting-associated protein 37 homolog 2 [Source:UniProtKB/Swiss-Prot;Acc:Q3EBL9]
AT1G28490.1	4.96025	25.248	0.000191982	0.00148267	296	SYP61	Syntaxin-61 [Source:UniProtKB/Swiss-Prot;Acc:Q946Y7]
AT1G22430.2	4.88274	37.9658	2.59048e-05	0.000266749	222		Alcohol dehydrogenase-like 1 [Source:UniProtKB/Swiss-Prot;Acc:Q9SK86]
AT5G05060.1	4.88274	79.1619	6.37051e-07	1.23034e-05	118		Cystatin/monellin superfamily protein [Source:UniProtKB/TrEMBL;Acc:Q9FF68]
AT1G73380.1	4.88274	112.282	6.37051e-07	1.23034e-05	117		Uncharacterized protein At1g73380 [Source:UniProtKB/TrEMBL;Acc:Q9FX33]
AT5G61500.1	4.86238	736.806	5.78312e-16	4.40674e-13	3	ATG3	Autophagy-related protein 3 [Source:UniProtKB/TrEMBL;Acc:A0A178UM04]
AT4G16310.1	4.84234	16.1508	0.00129449	0.00681786	434	LDL3	Lysine-specific histone demethylase 1 homolog 3 [Source:UniProtKB/Swiss-Prot;Acc:F4JLS1]
AT1G20970.1	4.81683	869.303	1.36305e-16	3.09661e-13	2		FUNCTIONS IN: molecular_function unknown; INVOLVED IN: biological_process unknown; LOCATED IN: plasma membrane, vacuole; EXPRESSED IN: guard cell, cultured cell; BEST Arabidopsis thaliana protein match is: proton pump interactor 1 (TAIR:AT4G27500.1). [Source:TAIR;Acc:AT1G20970]
AT2G25760.2	4.75802	18.4962	0.000750058	0.00438525	391		Protein kinase family protein [Source:UniProtKB/TrEMBL;Acc:F4ISN5]
AT2G29890.3	4.71395	34.4006	4.29297e-05	0.000414081	237	VLN1	Villin-like 1 [Source:UniProtKB/TrEMBL;Acc:F4ILN8]
AT1G60850.1	4.71394	50.1105	5.85881e-06	7.91972e-05	168	ATRPAC42	DNA-directed RNA polymerase family protein [Source:UniProtKB/TrEMBL;Acc:Q9C6C2]
AT5G02770.1	4.71394	38.9107	2.27951e-05	0.000239035	217	MOS11	Protein MODIFIER OF SNC1 11 [Source:UniProtKB/Swiss-Prot;Acc:Q9LZ08]
AT1G16240.2	4.71394	81.5788	2.77983e-06	4.35252e-05	146	SYP51	SYP51 [Source:UniProtKB/TrEMBL;Acc:A0A384LE08]
AT2G19710.1	4.71394	29.3034	9.49248e-05	0.000825088	263		Regulator of Vps4 activity in the MVB pathway protein [Source:UniProtKB/TrEMBL;Acc:F4ITF9]
AT1G33050.1	4.66847	29.8291	8.7084e-05	0.000759824	262		Uncharacterized protein At1g33050 [Source:UniProtKB/TrEMBL;Acc:Q8VYZ1]
AT1G78610.1	4.66847	43.3194	1.29277e-05	0.000153921	192	MSL6	Mechanosensitive ion channel protein 6 [Source:UniProtKB/Swiss-Prot;Acc:Q9SYM1]
AT5G37630.1	4.66846	28.3769	0.0001108	0.000955805	265	EMB2656	ARM repeat superfamily protein [Source:UniProtKB/TrEMBL;Acc:F4K790]
AT5G52580.1	4.63599	803.648	2.70919e-16	3.09661e-13	1		RabGAP/TBC domain-containing protein [Source:UniProtKB/TrEMBL;Acc:F4KG91]
AT2G40070.1	4.62152	40.5291	1.84097e-05	0.000200402	210		At2g40070 [Source:UniProtKB/TrEMBL;Acc:Q494P4]
AT5G66410.1	4.62152	54.0396	5.82192e-06	7.91972e-05	167	PLP3B	PLP3b [Source:UniProtKB/TrEMBL;Acc:A0A178URB4]
AT5G18110.1	4.62152	59.936	5.82192e-06	7.91972e-05	170	NCBP	Eukaryotic translation initiation factor NCBP [Source:UniProtKB/Swiss-Prot;Acc:Q9FK59]
AT3G18480.1	4.62151	31.6644	6.49819e-05	0.000582543	255	CASP	Protein CASP [Source:UniProtKB/Swiss-Prot;Acc:Q9LS42]
AT3G05710.2	4.62151	18.2886	0.000785808	0.00452299	398	SYP43	Syntaxin-43 [Source:UniProtKB/Swiss-Prot;Acc:Q9SUJ1]
AT1G79090.2	4.57298	60.7187	8.4317e-06	0.000104755	184	PAT1	Protein PAT1 homolog [Source:UniProtKB/Swiss-Prot;Acc:Q0WPK4]
AT5G43310.1	4.57297	22.0148	0.0003564	0.00244664	331		COP1-interacting protein-like protein [Source:UniProtKB/TrEMBL;Acc:F4K5Y5]
AT4G24590.1	4.52275	40.4493	1.86018e-05	0.00020152	211		unknown protein; BEST Arabidopsis thaliana protein match is: unknown protein (TAIR:AT5G49710.3); Ha. [Source:TAIR;Acc:AT4G24590]
AT1G17780.2	4.52275	26.4846	0.000153676	0.00122589	286		unknown protein; BEST Arabidopsis thaliana protein match is: unknown protein (TAIR:AT2G16575.1); Ha. [Source:TAIR;Acc:AT1G17780]
AT4G33240.1	4.52275	23.4747	0.000267665	0.0019802	309	FAB1A	1-phosphatidylinositol-3-phosphate 5-kinase FAB1A [Source:UniProtKB/Swiss-Prot;Acc:Q0WUR5]
AT2G24500.1	4.48806	225.178	1.45908e-11	2.15725e-09	16	REIL2	Cytoplasmic 60S subunit biogenesis factor REI1 homolog 2 [Source:UniProtKB/Swiss-Prot;Acc:Q9ZQ18]
AT3G51580.1	4.47073	41.1082	1.77148e-05	0.000193761	208		Transmembrane protein [Source:UniProtKB/TrEMBL;Acc:F4J4F8]
AT4G35980.1	4.47073	40.4135	1.86886e-05	0.00020152	212		At4g35980 [Source:UniProtKB/TrEMBL;Acc:Q8L969]
AT1G23080.1	4.47072	71.2052	1.77148e-05	0.000193761	209	PIN7	Auxin efflux carrier component 7 [Source:UniProtKB/Swiss-Prot;Acc:Q940Y5]
AT2G42700.2	4.47072	48.109	1.77148e-05	0.000193761	207		FUNCTIONS IN: molecular_function unknown; INVOLVED IN: vesicle-mediated transport, vesicle docking involved in exocytosis; LOCATED IN: cellular_component unknown; EXPRESSED IN: 22 plant structures; EXPRESSED DURING: 14 growth stages; CONTAINS InterP /.../AIN/s: Sec1-like protein (InterPro:IPR001619); Ha. [Source:TAIR;Acc:AT2G42700]
AT1G68190.1	4.47072	22.6403	0.000314793	0.00223483	322		B-box zinc finger family protein [Source:TAIR;Acc:AT1G68190]
AT1G17360.1	4.47071	16.42	0.0012131	0.00644917	430		F28G4.18 protein [Source:UniProtKB/TrEMBL;Acc:Q9LQI8]
AT1G21660.1	4.42256	126.379	1.57484e-09	9.23098e-08	39		At1g21660 [Source:UniProtKB/TrEMBL;Acc:Q9XI12]
AT5G17910.2	4.41673	14.2978	0.00206054	0.0099091	476		Cardiomyopathy-associated protein [Source:UniProtKB/TrEMBL;Acc:Q9FKN5]
AT3G08670.1	4.37377	76.3554	7.29583e-08	2.23122e-06	74		At3g08670 [Source:UniProtKB/TrEMBL;Acc:Q9C9Y9]
AT3G52280.2	4.36066	25.694	0.000177027	0.00138117	293	GTE6	General transcription factor group E6 [Source:UniProtKB/TrEMBL;Acc:F4J6V6]
AT4G27780.1	4.36065	49.2836	3.73114e-05	0.000369237	231	ACBP2	AtACBP2 [Source:UniProtKB/TrEMBL;Acc:A0A178V3N7]
AT2G22300.2	4.30231	26.6915	0.000148163	0.00120644	280	CAMTA3	Calmodulin-binding transcription activator 3 [Source:UniProtKB/Swiss-Prot;Acc:Q8GSA7]
AT5G66930.2	4.3023	19.4934	0.000602351	0.00370154	372		unknown protein; CONTAINS InterPro DOMAIN/s: Protein of unknown function DUF1649 (InterPro:IPR012445); Ha. [Source:TAIR;Acc:AT5G66930]
AT5G22120.1	4.25586	177.142	1.05061e-10	9.60676e-09	25		At5g22100/At5g22100 [Source:UniProtKB/TrEMBL;Acc:Q9C576]
AT3G45190.1	4.25217	64.1299	2.56226e-07	5.91648e-06	99		SIT4 phosphatase-associated family protein [Source:UniProtKB/TrEMBL;Acc:F4J5I0]
AT4G25680.1	4.24149	16.1416	0.00129736	0.00681786	435		At4g25680 [Source:UniProtKB/TrEMBL;Acc:Q9SZZ6]
AT1G71880.1	4.24149	22.7653	0.00030716	0.00218744	321	SUC1	Sucrose transport protein SUC1 [Source:UniProtKB/Swiss-Prot;Acc:Q39232]
AT3G19190.1	4.24149	19.4555	0.000607315	0.00370316	374	ATG2	Autophagy-related protein 2 [Source:UniProtKB/Swiss-Prot;Acc:F8S296]
AT4G31570.1	4.17801	36.3734	0.00011469	0.00097829	268		CONTAINS InterPro DOMAIN/s: Prefoldin (InterPro:IPR009053); BEST Arabidopsis thaliana protein match is: unknown protein (TAIR:AT1G24460.1); Ha. [Source:TAIR;Acc:AT4G31570]
AT5G38600.1	4.178	18.47	0.000754458	0.00439972	392		Proline-rich spliceosome-associated (PSP) family protein / zinc knuckle (CCHC-type) family protein [Source:UniProtKB/TrEMBL;Acc:Q93YW4]
AT3G06420.1	4.178	19.4543	0.000607473	0.00370316	375	ATG8H	Autophagy-related protein 8h [Source:UniProtKB/Swiss-Prot;Acc:Q8S925]
AT2G45170	4.0898	520.206	1.18929e-14	5.43743e-12	5
AT5G08200.1	4.07224	70.9221	1.24762e-07	3.43621e-06	83		At5g08200 [Source:UniProtKB/TrEMBL;Acc:Q8L708]
AT1G58110.1	4.04199	14.4292	0.00199156	0.00968663	470		Basic-leucine zipper (BZIP) transcription factor family protein [Source:UniProtKB/TrEMBL;Acc:F4I9R1]
AT4G01920.1	4.04199	27.6242	0.000243563	0.00180774	307		AT4g01920/T7B11_18 [Source:UniProtKB/TrEMBL;Acc:Q9SYI9]
AT1G28260.2	4.04198	32.3061	0.000243563	0.00180774	308	SMG7L	Protein SMG7L [Source:UniProtKB/Swiss-Prot;Acc:Q9FZ99]
AT3G46960.1	4.04198	16.5375	0.00117943	0.00631422	427	SKI2	DExH-box ATP-dependent RNA helicase DExH11 [Source:UniProtKB/Swiss-Prot;Acc:F4JAA5]
AT1G34220.2	3.9985	204.613	3.22247e-11	3.91544e-09	18		Regulator of Vps4 activity in the MVB pathway protein [Source:UniProtKB/TrEMBL;Acc:F4HUX0]
AT1G61210.1	3.96884	31.4519	0.000355513	0.00244664	332		Katanin p80 WD40 repeat-containing subunit B1 homolog [Source:UniProtKB/TrEMBL;Acc:F4HTH8]
AT4G33400.1	3.96884	19.8949	0.000552534	0.00347003	364		Dem-like protein [Source:UniProtKB/TrEMBL;Acc:Q9SZB7]
AT3G61690.1	3.96884	14.7308	0.00184304	0.00908013	464		Nucleotidyltransferase [Source:UniProtKB/TrEMBL;Acc:F4JFF2]
AT5G24890.1	3.96884	25.8889	0.000355513	0.00244664	333		At5g24890 [Source:UniProtKB/TrEMBL;Acc:Q8L9W8]
AT5G06590.1	3.96883	15.4624	0.00153274	0.00792724	442		Uncharacterized protein At5g06590/F15M7_12 [Source:UniProtKB/TrEMBL;Acc:Q8GYE1]
AT4G31420.1	3.94269	109.5	4.82252e-09	2.39658e-07	46		Zinc finger protein 622 [Source:UniProtKB/TrEMBL;Acc:F4JS04]
AT1G06210.1	3.89399	78.1079	6.17753e-08	1.98899e-06	71	TOL2	TOM1-like protein 2 [Source:UniProtKB/Swiss-Prot;Acc:Q9LNC6]
AT3G15580.1	3.89179	22.3381	0.000519557	0.00333244	356	ATG8I	Autophagy-related protein [Source:UniProtKB/TrEMBL;Acc:A0A178VBL7]
AT5G59920.1	3.89179	40.0136	0.000519557	0.00333244	357	ULI3	Cysteine/Histidine-rich C1 domain family protein [Source:UniProtKB/TrEMBL;Acc:Q8W2D2]
AT3G19980.1	3.89179	26.9567	0.000519557	0.00333244	355	FYPP3	Phytochrome-associated serine/threonine-protein phosphatase 3 [Source:UniProtKB/Swiss-Prot;Acc:Q9LHE7]
AT1G70750.1	3.89179	26.8881	0.000519557	0.00333244	352	MYOB2	Myosin-binding protein 2 [Source:UniProtKB/Swiss-Prot;Acc:Q9CAC4]
AT2G20960.1	3.86734	316.123	8.4693e-13	2.55229e-10	7	pEARLI4	PEARLI 4 protein [Source:UniProtKB/TrEMBL;Acc:Q9SKR5]
AT5G05970.2	3.86663	60.826	3.718e-07	8.17244e-06	104	NEDD1	Protein NEDD1 [Source:UniProtKB/Swiss-Prot;Acc:B3H5K9]
AT5G63950.1	3.83874	34.218	1.58836e-05	0.000178866	203	CHR24	Protein CHROMATIN REMODELING 24 [Source:UniProtKB/Swiss-Prot;Acc:Q8W103]
AT1G51740.1	3.81039	27.6921	0.000760331	0.00441147	394	SYP81	Syntaxin-81 [Source:UniProtKB/Swiss-Prot;Acc:P59277]
AT5G45500.1	3.81029	126.913	1.52339e-09	9.16436e-08	38		RNI-like superfamily protein [Source:UniProtKB/TrEMBL;Acc:Q9FHI6]
AT1G63640.1	3.81026	41.8456	4.5598e-06	6.74815e-05	155		P-loop nucleoside triphosphate hydrolases superfamily protein with CH (Calponin Homology) domain [Source:TAIR;Acc:AT1G63640]
AT1G08800.2	3.78703	245.205	7.17788e-12	1.17205e-09	14	MYOB1	Myosin-binding protein 1 [Source:UniProtKB/Swiss-Prot;Acc:F4HXQ7]
AT5G45490.1	3.75419	159.999	2.39889e-10	2.03106e-08	27		Probable disease resistance protein At5g45490 [Source:UniProtKB/Swiss-Prot;Acc:Q9FHI7]
AT5G65910.1	3.73922	76.6426	7.09807e-08	2.22277e-06	73		BSD domain-containing protein [Source:UniProtKB/TrEMBL;Acc:Q9FHP0]
AT5G14790.1	3.72412	22.5754	0.00111438	0.00604144	422		ARM repeat superfamily protein [Source:UniProtKB/TrEMBL;Acc:Q9LEQ9]
AT5G19340.1	3.72412	23.9627	0.00111438	0.00604144	421		At5g19340 [Source:UniProtKB/TrEMBL;Acc:Q6NM33]
AT4G14240.1	3.72411	16.7725	0.00111526	0.00604144	419	CBSDUF1	DUF21 domain-containing protein At4g14240 [Source:UniProtKB/Swiss-Prot;Acc:Q67XQ0]
AT1G59520.1	3.72411	20.9247	0.00111438	0.00604144	420	CW7	CW7 [Source:TAIR;Acc:AT1G59520]
AT3G59950.1	3.68633	224.251	1.50988e-11	2.15725e-09	15	ATG4B	Cysteine protease [Source:UniProtKB/TrEMBL;Acc:A0A178VJJ3]
AT4G21980.2	3.67769	541.205	8.44594e-15	4.82686e-12	4	APG8A	Autophagy-related protein [Source:UniProtKB/TrEMBL;Acc:A8MS84]
AT2G25320.1	3.63236	18.8181	0.00163608	0.00823808	454		TRAF-like family protein [Source:TAIR;Acc:AT2G25320]
AT1G44770.1	3.6256	86.6507	2.86227e-08	1.02345e-06	64		At1g44770 [Source:UniProtKB/TrEMBL;Acc:Q84WK2]
AT4G28300.1	3.59377	52.7014	1.91699e-06	3.13017e-05	139		Formin-like protein (DUF1421) [Source:UniProtKB/TrEMBL;Acc:Q8VZR8]
AT1G34570.1	3.50754	93.1881	1.65655e-08	6.31147e-07	60		Essential protein Yae1, N-terminal [Source:UniProtKB/TrEMBL;Acc:F4HV08]
AT1G33980.2	3.50754	78.3892	6.01647e-08	1.96481e-06	70	ATUPF3	Smg-4/UPF3 family protein [Source:TAIR;Acc:AT1G33980]
AT1G54920.3	3.49853	160.282	2.36492e-10	2.03106e-08	26		unknown protein; FUNCTIONS IN: molecular_function unknown; INVOLVED IN: biological_process unknown; LOCATED IN: membrane; EXPRESSED IN: 23 plant structures; EXPRESSED DURING: 15 growth stages; Ha. [Source:TAIR;Acc:AT1G54920]
AT3G16060.1	3.49001	40.949	5.37871e-06	7.6371e-05	161	KIN13B	Kinesin-like protein [Source:UniProtKB/TrEMBL;Acc:A0A178V575]
AT2G05170.1	3.45369	27.6652	5.45549e-05	0.000504867	248	VPS11	Vacuolar protein-sorting-associated protein 11 homolog [Source:UniProtKB/Swiss-Prot;Acc:Q9SJ40]
AT3G47890.1	3.45369	20.0734	0.000294821	0.00213245	316		Ubiquitin carboxyl-terminal hydrolase-related protein [Source:UniProtKB/TrEMBL;Acc:F4JCR1]
AT4G30890.1	3.41643	29.1394	4.0697e-05	0.000395886	235	UBP24	Ubiquitin carboxyl-terminal hydrolase 24 [Source:UniProtKB/Swiss-Prot;Acc:Q9FPS3]
AT3G13530.1	3.33892	29.3035	3.94138e-05	0.000385532	234	M3KE1	MAP3K epsilon protein kinase 1 [Source:UniProtKB/Swiss-Prot;Acc:Q9LJD8]
AT2G02170.2	3.29853	17.4792	0.000570767	0.00356674	366		At2g02170/F5O4.6 [Source:UniProtKB/TrEMBL;Acc:Q9ZUM1]
AT1G42550.1	3.16803	120.75	2.25233e-09	1.22591e-07	42	PMI1	Protein PLASTID MOVEMENT IMPAIRED 1 [Source:UniProtKB/Swiss-Prot;Acc:Q9C8E6]
AT1G21380.1	3.08169	30.5397	3.1079e-05	0.000315753	224	TOL3	TOM1-like protein 3 [Source:UniProtKB/Swiss-Prot;Acc:Q9LPL6]
AT4G15780.1	3.07769	28.0607	0.000164672	0.00129361	291	ATVAMP724	vesicle-associated membrane protein 724 [Source:TAIR;Acc:AT4G15780]
AT4G29440.1	3.07187	36.7893	1.02227e-05	0.000124303	188		Regulator of Vps4 activity in the MVB pathway protein [Source:UniProtKB/TrEMBL;Acc:F4JNM2]
AT3G49800.1	3.03562	66.6231	1.95408e-07	4.90883e-06	91		AT3g49800/T16K5_150 [Source:UniProtKB/TrEMBL;Acc:Q9M2X8]
AT5G65490.1	3.00426	68.2648	1.64197e-07	4.31441e-06	87		Protein ecdysoneless homolog [Source:UniProtKB/Swiss-Prot;Acc:Q9LSM5]
AT2G42320.2	2.98512	41.0406	5.1603e-06	7.37278e-05	160		Nucleolar protein gar2-like protein [Source:UniProtKB/TrEMBL;Acc:Q9SLC7]
AT4G27430.2	2.95515	62.0818	3.22147e-07	7.14978e-06	103	CIP7	COP1-interacting protein 7 [Source:UniProtKB/Swiss-Prot;Acc:O80386]
AT2G20760.1	2.95044	30.5354	3.11044e-05	0.000315753	225		Clathrin light chain 1 [Source:UniProtKB/Swiss-Prot;Acc:Q9SKU1]
AT2G28360.1	2.93043	37.6421	9.75895e-06	0.000119941	186		SIT4 phosphatase-associated family protein [Source:UniProtKB/TrEMBL;Acc:F4IIN7]
AT1G61690.1	2.93042	16.7139	0.000700609	0.00417081	384		At1g61690 [Source:UniProtKB/TrEMBL;Acc:Q6NPS1]
AT1G18190.1	2.91492	55.3089	7.18399e-07	1.33517e-05	123	GC2	Golgin candidate 2 [Source:UniProtKB/Swiss-Prot;Acc:B0F9L7]
AT5G53470.1	2.91492	80.4565	4.96648e-08	1.64542e-06	69	ACBP1	Acyl-CoA-binding domain-containing protein 1 [Source:UniProtKB/Swiss-Prot;Acc:Q9SM23]
AT1G05320.1	2.90695	82.4953	4.12694e-08	1.40809e-06	67		FUNCTIONS IN: molecular_function unknown; INVOLVED IN: biological_process unknown; LOCATED IN: cellular_component unknown; EXPRESSED IN: fruit, egg cell; CONTAINS InterPro DOMAIN/s: Prefoldin (InterPro:IPR009053); BEST Arabidopsis thaliana protein m /.../s: unknown protein (TAIR:AT2G32240.1); Ha. [Source:TAIR;Acc:AT1G05320]
AT1G71410.1	2.88558	33.8348	1.69943e-05	0.000188587	206		ARM repeat superfamily protein [Source:UniProtKB/TrEMBL;Acc:Q9C9H8]
AT1G04300.3	2.85984	156.929	2.80459e-10	2.21079e-08	29	TRAF1B	TNF receptor-associated factor homolog 1b [Source:UniProtKB/Swiss-Prot;Acc:A8MQL1]
AT1G29170.1	2.83141	21.2251	0.000223289	0.00169581	301	SCAR3	Protein SCAR3 [Source:UniProtKB/Swiss-Prot;Acc:Q9LP46]
AT1G72410.1	2.83026	93.5339	1.61079e-08	6.24115e-07	59		COP1-interacting protein-like protein [Source:UniProtKB/TrEMBL;Acc:F4IDB4]
AT1G22840.1	2.81683	15.7321	0.00091804	0.00515636	407	CYTC-1	CYTC-1 [Source:UniProtKB/TrEMBL;Acc:A0A178W284]
AT1G68370.1	2.79685	24.2023	0.000113146	0.000968737	267	ATJ15	At1g68370 [Source:UniProtKB/TrEMBL;Acc:Q1H5A8]
AT5G64740.1	2.79684	25.7796	8.05504e-05	0.000713714	257	CESA6	Cellulose synthase A catalytic subunit 6 [UDP-forming] [Source:UniProtKB/Swiss-Prot;Acc:Q94JQ6]
AT3G26400.1	2.76268	28.2907	4.81186e-05	0.000456428	241	EIF4B1	Eukaryotic translation initiation factor 4B1 [Source:UniProtKB/Swiss-Prot;Acc:Q9LIN5]
AT3G06650.1	2.75516	40.451	5.65596e-06	7.81667e-05	166	ACLB-1	ACLB-1 [Source:UniProtKB/TrEMBL;Acc:A0A178V742]
AT5G49460.1	2.72625	39.7739	6.29158e-06	8.14963e-05	175	ACLB-2	ATP-citrate synthase beta chain protein 2 [Source:UniProtKB/Swiss-Prot;Acc:Q9FGX1]
AT4G08540.1	2.722	91.0067	1.98083e-08	7.30352e-07	62		DNA-directed RNA polymerase II protein [Source:UniProtKB/TrEMBL;Acc:Q8H1E1]
AT3G27320.1	2.71043	52.8898	3.70705e-06	5.64954e-05	150	CXE11	Probable carboxylesterase 11 [Source:UniProtKB/Swiss-Prot;Acc:Q9LK21]
AT1G75100.1	2.69768	13.5316	0.00176515	0.00877201	460	JAC1	JAC1 [Source:UniProtKB/TrEMBL;Acc:A0A178WHU1]
AT3G23920.1	2.68785	23.5511	0.0001307	0.00108099	277	BAM1	Beta-amylase [Source:UniProtKB/TrEMBL;Acc:A0A178VNG4]
AT4G15790.1	2.68358	47.2179	5.06296e-06	7.27919e-05	159		unknown protein; INVOLVED IN: biological_process unknown; LOCATED IN: chloroplast; EXPRESSED IN: 21 plant structures; EXPRESSED DURING: 13 growth stages; Ha. [Source:TAIR;Acc:AT4G15790]
AT3G05090.1	2.67967	65.7106	2.15575e-07	5.29898e-06	93	LRS1	AT3g05090/T12H1_5 [Source:UniProtKB/TrEMBL;Acc:Q93ZS6]
AT1G09780.1	2.64961	31.9425	0.000127842	0.00106271	275	PGM1	IPGAM1 [Source:UniProtKB/TrEMBL;Acc:A0A178W6V9]
AT1G50410.1	2.61031	19.4841	0.000341058	0.00238428	327	CHR28	Helicase-like transcription factor CHR28 [Source:UniProtKB/Swiss-Prot;Acc:Q94BR5]
AT3G13060.2	2.61031	17.3792	0.000586095	0.0036408	368	ECT5	ECT5 [Source:UniProtKB/TrEMBL;Acc:A0A384LL64]
AT4G10840.1	2.59988	34.8621	1.41939e-05	0.000164441	199	KLCR1	Protein KINESIN LIGHT CHAIN-RELATED 1 [Source:UniProtKB/Swiss-Prot;Acc:O81629]
AT5G18230.1	2.5919	185.231	7.29675e-11	7.25233e-09	23		transcription regulator NOT2/NOT3/NOT5 family protein [Source:TAIR;Acc:AT5G18230]
AT1G20760.1	2.58513	77.27	6.68643e-08	2.12294e-06	72		Calcium-binding EF hand family protein [Source:UniProtKB/TrEMBL;Acc:Q9LM78]
AT5G10630.2	2.57224	83.928	3.63157e-08	1.25784e-06	66		Translation elongation factor EF1A/initiation factor IF2gamma family protein [Source:TAIR;Acc:AT5G10630]
AT2G32240.1	2.53985	398.064	1.18917e-13	4.53075e-11	6		FUNCTIONS IN: molecular_function unknown; INVOLVED IN: response to cadmium ion; LOCATED IN: plasma membrane; EXPRESSED IN: 25 plant structures; EXPRESSED DURING: 13 growth stages; CONTAINS InterPro DOMAIN/s: Prefoldin (InterPro:IPR009053); BEST Arab /.../s thaliana protein match is: unknown protein (TAIR:AT1G05320.3); Ha. [Source:TAIR;Acc:AT2G32240]
AT1G54710.1	2.50124	15.6296	0.000944802	0.00526785	410	ATG18H	Autophagy-related protein 18h [Source:UniProtKB/Swiss-Prot;Acc:Q8H1Q5]
AT4G27450.1	2.4874	49.778	1.46602e-06	2.50098e-05	134		AT4g27450/F27G19_50 [Source:UniProtKB/TrEMBL;Acc:Q93V62]
AT4G10790.1	2.48561	20.0658	0.000453639	0.00298853	347	PUX10	Plant UBX domain-containing protein 10 [Source:UniProtKB/Swiss-Prot;Acc:Q9M0N1]
AT4G17330.1	2.46399	119.714	2.40965e-09	1.28104e-07	43	ATG2484-1	G2484-1 protein [Source:UniProtKB/TrEMBL;Acc:F4JP43]
AT5G16730.1	2.43	139.388	7.24907e-10	4.73468e-08	35		WEB family protein At5g16730, chloroplastic [Source:UniProtKB/Swiss-Prot;Acc:Q9LFE4]
AT5G08660.1	2.41217	74.4919	8.73815e-08	2.49693e-06	79		D-lactate dehydrogenase (DUF668) [Source:UniProtKB/TrEMBL;Acc:Q9C5B1]
AT4G20980.2	2.40446	65.0579	2.31421e-07	5.62796e-06	94	TIF3D1	Eukaryotic translation initiation factor 3 subunit D [Source:UniProtKB/Swiss-Prot;Acc:P56820]
AT1G24460.2	2.37165	23.9437	0.000119783	0.00101417	270		TGN-related, localized SYP41 interacting protein [Source:UniProtKB/TrEMBL;Acc:F4I9A1]
AT5G13710.2	2.36956	102.19	8.20974e-09	3.54103e-07	53	SMT1	Cycloartenol-C-24-methyltransferase [Source:UniProtKB/Swiss-Prot;Acc:Q9LM02]
AT2G35880.1	2.36437	62.0929	3.21741e-07	7.14978e-06	102	WDL4	Protein WVD2-like 4 [Source:UniProtKB/Swiss-Prot;Acc:Q9SJ62]
AT4G18600.1	2.34985	19.1989	0.000366303	0.0024996	335	WAVE5	Scar-like domain-containing protein WAVE 5 [Source:UniProtKB/Swiss-Prot;Acc:Q5XPK0]
AT2G20190.1	2.30579	77.8523	4.57552e-06	6.74815e-05	154	CLASP	CLIP-associated protein [Source:UniProtKB/Swiss-Prot;Acc:Q8RWY6]
AT2G34680.1	2.30057	13.9579	0.00158223	0.00800216	451	AIR9	Outer arm dynein light chain 1 protein [Source:TAIR;Acc:AT2G34680]
AT5G06260.1	2.30056	14.5147	0.00158223	0.00800216	449		Similarity to unknown protein [Source:UniProtKB/TrEMBL;Acc:Q9FNI2]
AT5G64430.1	2.29565	23.0147	0.000147459	0.00120644	279		At5g64430 [Source:UniProtKB/TrEMBL;Acc:Q9FGF3]
AT1G47900.1	2.28417	75.1767	8.17419e-08	2.39567e-06	78	FPP6	Filament-like plant protein 6 [Source:UniProtKB/Swiss-Prot;Acc:Q9C698]
AT4G12780.1	2.27736	194.52	4.88615e-11	5.38034e-09	20	AUXI1	Auxilin-related protein 1 [Source:UniProtKB/Swiss-Prot;Acc:Q9SU08]
AT4G20850.1	2.25097	30.1524	3.34577e-05	0.000335458	228	TPP2	Tripeptidyl-peptidase 2 [Source:UniProtKB/Swiss-Prot;Acc:F4JVN6]
AT5G54430.1	2.24327	26.0817	0.000362624	0.00248191	334	ATPHOS32	Adenine nucleotide alpha hydrolases-like superfamily protein [Source:TAIR;Acc:AT5G54430]
AT1G15290.1	2.23878	153.608	3.33172e-10	2.45688e-08	31		Tetratricopeptide repeat (TPR)-like superfamily protein [Source:UniProtKB/TrEMBL;Acc:F4HZK4]
AT1G07990.1	2.21492	32.1155	2.31662e-05	0.000241817	219		At1g07990/T6D22_5 [Source:UniProtKB/TrEMBL;Acc:Q8L7T5]
AT5G20360.1	2.21158	45.3665	2.7064e-06	4.26678e-05	145	Phox3	Protein PHOX3 [Source:UniProtKB/Swiss-Prot;Acc:F4K487]
AT4G39860.1	2.19865	66.1081	5.99837e-07	1.18946e-05	114		Hematological/neurological-like protein [Source:UniProtKB/TrEMBL;Acc:Q9SMR7]
AT3G58640.1	2.16175	49.6417	1.49313e-06	2.52836e-05	135		AT3g58640/F14P22_230 [Source:UniProtKB/TrEMBL;Acc:Q94AB2]
AT3G44200.1	2.15046	20.3494	0.000275599	0.00201284	313	NEK5	Serine/threonine-protein kinase Nek5 [Source:UniProtKB/Swiss-Prot;Acc:Q0WPH8]
AT5G20610.1	2.13931	27.916	5.18651e-05	0.000483933	244	PMIR1	Protein PLASTID MOVEMENT IMPAIRED 1-RELATED 1 [Source:UniProtKB/Swiss-Prot;Acc:F4K5K6]
AT3G50370.1	2.09455	45.031	2.84065e-06	4.4175e-05	147		unknown protein; FUNCTIONS IN: molecular_function unknown; INVOLVED IN: biological_process unknown; LOCATED IN: cellular_component unknown; EXPRESSED IN: 26 plant structures; EXPRESSED DURING: 15 growth stages; Ha. [Source:TAIR;Acc:AT3G50370]
AT2G43160.2	2.08799	45.7148	5.97719e-05	0.000544377	251	EPSIN2	Clathrin interactor EPSIN 2 [Source:UniProtKB/Swiss-Prot;Acc:Q67YI9]
AT5G58140.1	2.07632	98.1422	1.11804e-08	4.564e-07	55	PHOT2	Phototropin-2 [Source:UniProtKB/Swiss-Prot;Acc:P93025]
AT5G65460.1	2.05213	108.989	5.00044e-09	2.43213e-07	47	KCA2	kinesin like protein for actin based chloroplast movement 2 [Source:TAIR;Acc:AT5G65460]
AT1G28960.1	2.04657	20.3569	0.00157763	0.00800216	450	ATNUDT15	NUDX15 [Source:UniProtKB/TrEMBL;Acc:A0A178WAX9]
AT4G20330.1	2.04656	20.5912	0.00157763	0.00800216	452		Transcription initiation factor IIE subunit beta [Source:UniProtKB/TrEMBL;Acc:Q9SUP3]
AT4G38710.1	2.04618	59.9039	4.13683e-07	8.98577e-06	105		glycine-rich protein [Source:TAIR;Acc:AT4G38710]
AT3G17750.1	1.97243	86.4589	2.91007e-08	1.02345e-06	63		AT3g17750/MIG5_4 [Source:UniProtKB/TrEMBL;Acc:Q8RX85]
AT2G26460.1	1.92207	13.9017	0.00155661	0.0079964	445	SMU2	Suppressor of mec-8 and unc-52 protein homolog 2 [Source:UniProtKB/Swiss-Prot;Acc:O48713]
AT5G35910.1	1.91902	14.6833	0.00123741	0.00656314	431	RRP6L2	Protein RRP6-like 2 [Source:UniProtKB/Swiss-Prot;Acc:A9LLI7]
AT3G55480.2	1.91902	12.9862	0.00205335	0.00990287	474	PAT2	AP-3 complex subunit beta [Source:UniProtKB/TrEMBL;Acc:F4IWW1]
AT3G16270.1	1.90787	46.4074	1.08648e-05	0.00013072	190	MTV1	ENTH/VHS family protein [Source:UniProtKB/TrEMBL;Acc:A0A178VIA7]
AT4G27060.1	1.89921	22.9667	0.000149069	0.00120841	282	TOR1	Microtubule-associated protein TORTIFOLIA1 [Source:UniProtKB/Swiss-Prot;Acc:Q9T041]
AT3G27530.1	1.89919	24.8452	0.00012166	0.00102248	272	GC6	Golgin candidate 6 [Source:UniProtKB/Swiss-Prot;Acc:B0F9L4]
AT1G31440.1	1.89765	73.6902	1.28944e-06	2.25012e-05	131	SH3P1	SH3 domain-containing protein 1 [Source:UniProtKB/Swiss-Prot;Acc:Q9C865]
AT1G69030.1	1.89656	46.5253	2.29431e-06	3.71972e-05	141		BSD domain-containing protein [Source:UniProtKB/TrEMBL;Acc:F4I0I6]
AT4G29380.1	1.89313	56.9212	5.89596e-07	1.18946e-05	115	VPS15	Serine/threonine-protein kinase VPS15 [Source:UniProtKB/Swiss-Prot;Acc:Q9M0E5]
AT3G12020.1	1.88765	39.9877	6.08271e-06	7.99142e-05	174		P-loop containing nucleoside triphosphate hydrolases superfamily protein [Source:UniProtKB/TrEMBL;Acc:F4J8L2]
AT1G26110.1	1.88271	15.832	0.00141798	0.00738381	439	DCP5	Protein decapping 5 [Source:UniProtKB/Swiss-Prot;Acc:Q9C658]
AT4G13730.1	1.88271	22.7988	0.00141798	0.00738381	438		Ypt/Rab-GAP domain of gyp1p superfamily protein [Source:UniProtKB/TrEMBL;Acc:Q9SVN9]
AT5G58060.1	1.87615	40.884	5.52513e-06	7.79657e-05	162	YKT61	SNARE-like superfamily protein [Source:UniProtKB/TrEMBL;Acc:F4KDI1]
AT2G45540.2	1.87377	29.7041	0.000158907	0.00125263	288	BCHC2	BEACH domain-containing protein C2 [Source:UniProtKB/Swiss-Prot;Acc:F4IG73]
AT3G02220.1	1.86224	18.7105	0.000540647	0.00340474	363		Small acidic-like protein [Source:UniProtKB/TrEMBL;Acc:Q9SRT8]
AT3G09300.1	1.85761	82.9707	8.49315e-07	1.51682e-05	128	ORP3B	ORP3B [Source:UniProtKB/TrEMBL;Acc:A0A178VKM3]
AT1G73450.1	1.85464	263.819	3.89101e-12	6.84219e-10	13		Protein kinase superfamily protein [Source:TAIR;Acc:AT1G73450]
AT1G24160.2	1.84222	76.3205	7.32028e-08	2.23122e-06	75		F3I6.9 protein [Source:UniProtKB/TrEMBL;Acc:O48683]
AT1G19835.1	1.78563	34.4584	1.99991e-05	0.000213635	214	FPP4	Filament-like plant protein 4 [Source:UniProtKB/Swiss-Prot;Acc:Q0WSY2]
AT5G53330.1	1.76635	64.4807	2.46518e-07	5.85116e-06	97		Proline-rich cell wall protein-like [Source:UniProtKB/TrEMBL;Acc:Q8LG11]
AT4G12770.1	1.76629	59.1003	4.54492e-07	9.62009e-06	107		Auxilin-related protein 2 [Source:UniProtKB/Swiss-Prot;Acc:Q0WQ57]
AT5G37475.1	1.74952	52.7493	1.28452e-05	0.000153739	191		Eukaryotic translation initiation factor 3 subunit J [Source:UniProtKB/TrEMBL;Acc:Q8GRX2]
AT2G38440.1	1.74295	17.7183	0.000535887	0.00338408	362	SCAR2	Protein SCAR2 [Source:UniProtKB/Swiss-Prot;Acc:Q5XPJ9]
AT1G18210.2	1.73939	19.0539	0.000591005	0.00364161	369	CML27	Probable calcium-binding protein CML27 [Source:UniProtKB/Swiss-Prot;Acc:Q9LE22]
AT5G18190.1	1.73939	14.4763	0.00131416	0.00689028	436		Casein kinase-like protein [Source:UniProtKB/TrEMBL;Acc:Q9FK52]
AT4G32070.1	1.73456	26.442	0.00156741	0.00800216	446	Phox4	Protein PHOX4 [Source:UniProtKB/Swiss-Prot;Acc:F4JTI1]
AT1G65010.1	1.73026	307.107	1.08199e-12	2.74826e-10	9		Putative WEB family protein At1g65010, chloroplastic [Source:UniProtKB/Swiss-Prot;Acc:F4I8B9]
AT4G08350.1	1.71683	13.3414	0.00206331	0.0099091	475	GTA02	Putative transcription elongation factor SPT5 homolog 1 [Source:UniProtKB/Swiss-Prot;Acc:Q9STN3]
AT3G49990.1	1.71223	104.712	1.5909e-06	2.65459e-05	137		At3g49990 [Source:UniProtKB/TrEMBL;Acc:Q9SN19]
AT2G20950.1	1.71096	28.416	0.000764934	0.00442693	395		Arabidopsis phospholipase-like protein (PEARLI 4) family [Source:TAIR;Acc:AT2G20950]
AT5G13560.1	1.70785	41.1675	5.06001e-06	7.27919e-05	158		At5g13560 [Source:UniProtKB/TrEMBL;Acc:Q8GY46]
AT2G45820.1	1.70078	18.0648	0.00203612	0.00984052	473	DBP	Remorin [Source:UniProtKB/Swiss-Prot;Acc:O80837]
AT1G05510.1	1.68195	24.0737	0.000988359	0.00548395	412	OBAP1A	Oil body-associated protein 1A [Source:UniProtKB/Swiss-Prot;Acc:Q9ZVY7]
AT5G01210.1	1.67979	48.7344	0.000183346	0.00142077	295		AT5g01210/F7J8_190 [Source:UniProtKB/TrEMBL;Acc:Q9LFB5]
AT5G11710.1	1.67843	125.556	1.65795e-09	9.46182e-08	41	EPSIN1	Clathrin interactor EPSIN 1 [Source:UniProtKB/Swiss-Prot;Acc:Q8VY07]
AT3G60660.1	1.63395	41.3977	4.88369e-06	7.11091e-05	157		Spindle and kinetochore-associated protein 1 homolog [Source:UniProtKB/Swiss-Prot;Acc:Q9LZZ7]
AT1G08600.2	1.63087	19.3565	0.000352111	0.00243917	330	ATRX	CHR20 [Source:UniProtKB/TrEMBL;Acc:A0A178VZQ9]
AT1G21630.1	1.63027	136.258	8.6837e-10	5.51415e-08	36		Calcium-binding EF hand family protein [Source:UniProtKB/TrEMBL;Acc:F4HY32]
AT1G02080.2	1.61589	55.2369	7.24834e-07	1.33627e-05	124		Transcription regulator [Source:UniProtKB/TrEMBL;Acc:F4HVV6]
AT1G50570.1	1.61244	50.4084	1.34756e-06	2.33374e-05	132		At1g50570 [Source:UniProtKB/TrEMBL;Acc:Q9LPS7]
AT5G14540.1	1.59397	45.4484	2.67471e-06	4.24611e-05	144		AT5G14540 protein [Source:UniProtKB/TrEMBL;Acc:B9DHK3]
AT4G32410.1	1.56755	42.2676	4.27643e-06	6.38949e-05	153	CESA1	Cellulose synthase A catalytic subunit 1 [UDP-forming] [Source:UniProtKB/Swiss-Prot;Acc:O48946]
AT1G66070.2	1.56715	48.4297	8.62865e-06	0.000106622	185		Eukaryotic translation initiation factor 3 subunit J [Source:UniProtKB/TrEMBL;Acc:A0A178WCY1]
AT5G53000.1	1.56485	24.115	0.000148298	0.00120644	281	TAP46	PP2A regulatory subunit TAP46 [Source:UniProtKB/Swiss-Prot;Acc:Q8LDQ4]
AT1G53590.1	1.56165	55.6437	6.89264e-07	1.3022e-05	121	NTMC2T6.1	C2 domain-containing protein At1g53590 [Source:UniProtKB/Swiss-Prot;Acc:Q93XX4]
AT1G08680.4	1.55202	73.817	9.33659e-08	2.63499e-06	81	ZIGA4	ARF GAP-like zinc finger-containing protein ZIGA4 [Source:UniProtKB/TrEMBL;Acc:F4HXP0]
AT2G37550.1	1.52761	204.37	3.25431e-11	3.91544e-09	19	AGD7	ADP-ribosylation factor GTPase-activating protein AGD7 [Source:UniProtKB/Swiss-Prot;Acc:O80925]
AT5G14720.1	1.49745	68.3605	1.62558e-07	4.31441e-06	86		Protein kinase superfamily protein [Source:UniProtKB/TrEMBL;Acc:Q84WU5]
AT2G44490.1	1.48604	40.4947	5.61741e-06	7.81667e-05	164	BGLU26	Beta-glucosidase 26, peroxisomal [Source:UniProtKB/Swiss-Prot;Acc:O64883]
AT1G65150.1	1.48381	16.3707	0.000769277	0.00444083	396		T23K8.6 [Source:UniProtKB/TrEMBL;Acc:Q9S9J5]
AT1G18150.3	1.47887	35.0415	1.37596e-05	0.000162137	194	MPK8	Mitogen-activated protein kinase 8 [Source:UniProtKB/Swiss-Prot;Acc:Q9LM33]
AT5G64220.1	1.45343	20.3386	0.000292875	0.00212544	315	CAMTA2	Calmodulin-binding transcription activator 2 [Source:UniProtKB/Swiss-Prot;Acc:Q6NPP4]
AT1G50500.2	1.44033	70.635	1.28467e-07	3.49614e-06	84	HIT1	Membrane trafficking VPS53 family protein [Source:TAIR;Acc:AT1G50500]
AT5G03280.1	1.41989	19.2046	0.00075712	0.00440401	393	EIN2	Ethylene-insensitive protein 2 [Source:UniProtKB/Swiss-Prot;Acc:Q9S814]
AT1G73460.1	1.41433	125.185	1.697e-09	9.46182e-08	40		Protein kinase superfamily protein [Source:UniProtKB/TrEMBL;Acc:F4HQ88]
AT5G16880.2	1.41292	42.1911	5.16938e-05	0.000483933	245	TOL1	TOM1-like protein 1 [Source:UniProtKB/Swiss-Prot;Acc:Q9LFL3]
AT1G12200.1	1.40599	18.1763	0.000475538	0.00311484	349		Flavin-containing monooxygenase [Source:UniProtKB/TrEMBL;Acc:A0A178W1K3]
AT5G63190.2	1.39053	24.2511	0.000351356	0.00243917	329		MA3 domain-containing protein [Source:UniProtKB/TrEMBL;Acc:Q94BR1]
AT5G46210.1	1.38512	49.9443	0.000130986	0.00108099	276	CUL4	Cullin-4 [Source:UniProtKB/Swiss-Prot;Acc:Q8LGH4]
AT5G57460.1	1.37931	62.1729	3.01428e-05	0.000308997	223		At5g57460 [Source:UniProtKB/TrEMBL;Acc:Q9FKM4]
AT5G41190.1	1.37351	24.4292	0.000721089	0.00427863	386		RNA-binding NOB1-like protein [Source:UniProtKB/TrEMBL;Acc:Q9FLL1]
AT5G04870.1	1.35302	21.1531	0.00148616	0.0077213	440	CPK1	CPK1 [Source:UniProtKB/TrEMBL;Acc:A0A178UQJ5]
AT5G43960.1	1.35132	64.416	2.48278e-07	5.85116e-06	96		Gb [Source:UniProtKB/TrEMBL;Acc:Q9FND0]
AT4G34660.1	1.34193	85.4514	1.90596e-06	3.13017e-05	140	SH3P2	SH3 domain-containing protein 2 [Source:UniProtKB/Swiss-Prot;Acc:Q8VWF1]
AT5G47010.1	1.33465	25.3955	0.000412699	0.0027748	340	UPF1	Regulator of nonsense transcripts 1 homolog [Source:UniProtKB/Swiss-Prot;Acc:Q9FJR0]
AT5G20490.1	1.33464	20.5231	0.000412699	0.0027748	339	XI-K	Myosin-17 [Source:UniProtKB/Swiss-Prot;Acc:F4K5J1]
AT1G04280.1	1.33185	21.0533	0.00112057	0.00605585	423		p-loop containing nucleoside triphosphate hydrolases superfamily protein [Source:UniProtKB/TrEMBL;Acc:Q0WUY1]
AT1G80070.1	1.33032	13.9228	0.00154688	0.00796434	443	PRP8A	SUS2 [Source:UniProtKB/TrEMBL;Acc:A0A178W7J7]
AT3G01560.1	1.32337	41.557	4.76567e-06	6.98354e-05	156		Proline-rich receptor-like kinase, putative (DUF1421) [Source:UniProtKB/TrEMBL;Acc:F4J3J5]
AT3G53710.1	1.32074	86.6009	1.21984e-07	3.40069e-06	82	AGD6	Probable ADP-ribosylation factor GTPase-activating protein AGD6 [Source:UniProtKB/Swiss-Prot;Acc:Q9M354]
AT4G26510.1	1.3138	13.1595	0.0019471	0.00953119	467	UKL4	Uridine kinase-like protein 4 [Source:UniProtKB/Swiss-Prot;Acc:O65583]
AT1G68185.1	1.29396	16.4939	0.0010456	0.00574575	416		Ubiquitin-like superfamily protein [Source:TAIR;Acc:AT1G68185]
AT3G17850.1	1.28638	19.725	0.000321248	0.0022736	323	IREH1	Probable serine/threonine protein kinase IREH1 [Source:UniProtKB/Swiss-Prot;Acc:F4J6F6]
AT1G79570.1	1.27994	17.7624	0.000529727	0.00337314	359		Kinase superfamily with octicosapeptide/Phox/Bem1p domain-containing protein [Source:UniProtKB/TrEMBL;Acc:Q9SAJ2]
AT2G25430.1	1.27454	49.2409	1.57612e-06	2.64928e-05	136		Putative clathrin assembly protein At2g25430 [Source:UniProtKB/Swiss-Prot;Acc:Q8LF20]
AT5G57870.1	1.24787	58.4649	4.89942e-07	1.01819e-05	110	EIF(ISO)4G1	Eukaryotic translation initiation factor isoform 4G-1 [Source:UniProtKB/Swiss-Prot;Acc:Q93ZT6]
AT3G61710.1	1.21971	21.0933	0.000230402	0.00172688	305	ATG6	Beclin-1-like protein [Source:UniProtKB/Swiss-Prot;Acc:Q9M367]
AT5G06110.2	1.18175	21.1162	0.000229147	0.00172312	304		Cell division related protein-like [Source:UniProtKB/TrEMBL;Acc:Q9LHS5]
AT5G11500.1	1.15794	15.8057	0.00200337	0.00970274	472		Coiled-coil protein [Source:UniProtKB/TrEMBL;Acc:Q9LYE1]
AT2G29190.2	1.14308	21.1647	0.000607045	0.00370316	373	APUM2	Pumilio homolog 2 [Source:UniProtKB/Swiss-Prot;Acc:Q9ZW06]
AT1G60490.1	1.11152	17.8142	0.000662253	0.00397387	379	ATVPS34	Phosphatidylinositol 3-kinase VPS34 [Source:UniProtKB/Swiss-Prot;Acc:P42339]
AT5G43830.1	1.1115	31.1525	0.000662253	0.00397387	380		Aluminum induced protein with YGL and LRDR motifs [Source:UniProtKB/TrEMBL;Acc:Q9FG81]
AT5G35980.1	1.09931	14.9159	0.00115709	0.0062238	425	YAK1	Dual specificity protein kinase YAK1 homolog [Source:UniProtKB/Swiss-Prot;Acc:Q8RWH3]
AT4G10480.1	1.08268	24.415	0.000531791	0.00337687	360		Putative alpha NAC [Source:UniProtKB/TrEMBL;Acc:Q0WWN5]
AT4G34050.1	1.0815	23.5402	0.00176319	0.00877201	459	CCoAOMT1	S-adenosyl-L-methionine-dependent methyltransferases superfamily protein [Source:TAIR;Acc:AT4G34050]
AT1G59870.1	1.08019	78.5799	7.77694e-08	2.30884e-06	77	ABCG36	ABC transporter G family member 36 [Source:UniProtKB/Swiss-Prot;Acc:Q9XIE2]
AT3G01490.1	1.06915	24.4307	0.000640185	0.00389219	376		AT3g01490/F4P13_4 [Source:UniProtKB/TrEMBL;Acc:Q9SSA4]
AT5G08080.1	1.05695	36.762	0.000571053	0.00356674	365	SYP132	Syntaxin of plants 132 [Source:UniProtKB/TrEMBL;Acc:F4K9K2]
AT5G10470.1	1.04583	27.2426	5.94442e-05	0.000543558	250	KCA1	kinesin like protein for actin based chloroplast movement 1 [Source:TAIR;Acc:AT5G10470]
AT3G01540.3	1.03787	38.7439	1.42205e-05	0.000164441	197	RH14	DEAD-box ATP-dependent RNA helicase 14 [Source:UniProtKB/Swiss-Prot;Acc:Q8H136]
AT1G78150.3	1.03345	57.8986	3.40654e-05	0.000340059	229		unknown protein; BEST Arabidopsis thaliana protein match is: unknown protein (TAIR:AT1G35780.1); Ha. [Source:TAIR;Acc:AT1G78150]
AT3G45780.2	1.02826	69.5365	1.4382e-07	3.86791e-06	85	PHOT1	RPT1 [Source:UniProtKB/TrEMBL;Acc:A0A178VFT4]
AT1G03350.1	1.01385	40.0784	5.99641e-06	7.92358e-05	172		BSD domain-containing protein [Source:UniProtKB/TrEMBL;Acc:Q9ZVT6]
AT5G42950.1	1.01361	57.1595	5.72839e-07	1.1692e-05	112		GYF domain-containing protein [Source:UniProtKB/TrEMBL;Acc:Q9FMM3]
AT3G14840.2	1.01032	20.3631	0.000274683	0.00201258	312	LRR-RLK	Probable leucine-rich repeat receptor-like serine/threonine-protein kinase At3g14840 [Source:UniProtKB/Swiss-Prot;Acc:C0LGN2]
AT4G32285.1	0.9702	45.2739	4.05728e-06	6.10194e-05	152		Probable clathrin assembly protein At4g32285 [Source:UniProtKB/Swiss-Prot;Acc:Q8S9J8]
AT1G68060.1	0.965386	15.7303	0.000964821	0.00536638	411	MAP70.1	Microtubule-associated protein 70-1 [Source:UniProtKB/Swiss-Prot;Acc:Q9C9X0]
AT3G14010.1	0.954453	18.2329	0.00175065	0.00873795	458	CID4	CTC-interacting domain 4 [Source:UniProtKB/TrEMBL;Acc:A0A1I9LLC0]
AT2G32850.2	0.940503	56.7971	5.98535e-07	1.18946e-05	116		Protein kinase superfamily protein [Source:UniProtKB/TrEMBL;Acc:Q8H0Z0]
AT1G73180.1	0.934966	23.9163	0.000120509	0.00101655	271		Eukaryotic translation initiation factor 2A [Source:UniProtKB/TrEMBL;Acc:Q9CAT3]
AT2G20280.1	0.934592	37.3857	0.000337168	0.00237521	325		Zinc finger CCCH domain-containing protein 21 [Source:UniProtKB/Swiss-Prot;Acc:Q9SK74]
AT4G00800.1	0.928571	13.9272	0.00154485	0.00796434	444		Transducin family protein / WD-40 repeat family protein [Source:UniProtKB/TrEMBL;Acc:F4JHM9]
AT2G41900.1	0.912068	22.6909	0.000158724	0.00125263	289		Zinc finger CCCH domain-containing protein 30 [Source:UniProtKB/Swiss-Prot;Acc:P93755]
AT3G16760.1	0.904388	44.7242	8.03324e-05	0.000713714	258		At3g16760 [Source:UniProtKB/TrEMBL;Acc:Q6NMH5]
AT5G09620.1	0.895654	32.9157	5.47712e-05	0.000504867	247		Gb [Source:UniProtKB/TrEMBL;Acc:Q9LXC6]
AT1G08410.1	0.887586	32.524	2.17611e-05	0.000231376	215	LSG1-2	GTPase LSG1-2 [Source:UniProtKB/Swiss-Prot;Acc:Q9SJF1]
AT1G24300.1	0.885367	35.0929	1.3638e-05	0.000161536	193		GYF domain-containing protein [Source:UniProtKB/TrEMBL;Acc:F4I983]
AT3G46740.1	0.875278	29.0592	0.00029664	0.00213245	317	TOC75-3	Protein TOC75-3, chloroplastic [Source:UniProtKB/Swiss-Prot;Acc:Q9STE8]
AT3G60240.4	0.87375	23.4654	0.000133229	0.00109554	278	EIF4G	Eukaryotic translation initiation factor 4G [Source:UniProtKB/Swiss-Prot;Acc:Q76E23]
AT1G20110.1	0.871013	63.9869	2.60306e-07	5.95059e-06	100	FREE1	Protein FREE1 [Source:UniProtKB/Swiss-Prot;Acc:Q9ASS2]
AT4G24800.3	0.866559	42.1651	0.000346865	0.00241748	328		ECIP1 [Source:UniProtKB/TrEMBL;Acc:A0A384KU64]
AT4G32180.1	0.861555	18.928	0.000392227	0.00265275	338	PANK2	Pantothenate kinase 2 [Source:UniProtKB/TrEMBL;Acc:A0A178V4D0]
AT2G27600.1	0.860995	17.1929	0.000915029	0.00515211	406	SKD1	Protein SUPPRESSOR OF K(+) TRANSPORT GROWTH DEFECT 1 [Source:UniProtKB/Swiss-Prot;Acc:Q9ZNT0]
AT5G21990.1	0.851707	17.7265	0.000534742	0.00338408	361	OEP61	TPR7 [Source:UniProtKB/TrEMBL;Acc:A0A178UNB9]
AT3G59770.1	0.833856	55.8374	6.73016e-07	1.2821e-05	120	SAC9	SacI homology domain-containing protein / WW domain-containing protein [Source:UniProtKB/TrEMBL;Acc:F4J9G0]
AT5G02890.1	0.800601	17.8674	0.000589572	0.00364161	371		At5g02890 [Source:UniProtKB/TrEMBL;Acc:Q9LYZ6]
AT4G17890.1	0.782365	55.6553	0.000462357	0.0030372	348	AGD8	Probable ADP-ribosylation factor GTPase-activating protein AGD8 [Source:UniProtKB/Swiss-Prot;Acc:Q8H100]
AT1G27430.1	0.7772	22.1615	0.000179272	0.00139393	294		GYF domain-containing protein [Source:UniProtKB/TrEMBL;Acc:F4HSW8]
AT5G06600.1	0.766838	44.7261	2.25654e-05	0.000238818	216	UBP12	Ubiquitin carboxyl-terminal hydrolase 12 [Source:UniProtKB/Swiss-Prot;Acc:Q9FPT1]
AT1G13020.1	0.766712	13.877	0.00156809	0.00800216	448	EIF4B2	eIF4B2 [Source:UniProtKB/TrEMBL;Acc:A0A178W345]
AT4G20720.1	0.755912	33.9157	5.02626e-05	0.000472841	243		Dentin sialophosphoprotein-like protein [Source:UniProtKB/TrEMBL;Acc:F4JVM4]
AT3G11910.1	0.726385	45.75	0.000168039	0.00131554	292	UBP13	UBP13 [Source:UniProtKB/TrEMBL;Acc:A0A178VEE0]
AT3G10340.1	0.690787	24.9132	0.00107988	0.00590577	418	PAL4	Phenylalanine ammonia-lyase 4 [Source:UniProtKB/Swiss-Prot;Acc:Q9SS45]
AT1G18070.3	0.625915	29.5086	0.00128881	0.00680418	433		T10F20.8 protein [Source:UniProtKB/TrEMBL;Acc:Q9LMS7]
AT4G39680.2	0.604429	18.0649	0.000489486	0.00319705	350		SAP domain-containing protein [Source:UniProtKB/TrEMBL;Acc:O65655]
AT5G40450.1	0.595747	22.7088	0.000158078	0.00125263	290		unknown protein; FUNCTIONS IN: molecular_function unknown; INVOLVED IN: biological_process unknown; LOCATED IN: chloroplast, plasma membrane; EXPRESSED IN: 24 plant structures; EXPRESSED DURING: 13 growth stages; Ha. [Source:TAIR;Acc:AT5G40450]
AT1G79830.4	0.592223	24.8893	9.74223e-05	0.000843588	264	GC5	Golgin Putative 5 [Source:UniProtKB/TrEMBL;Acc:F4HQB9]
AT4G01290.1	0.573255	22.2802	0.000895363	0.00506633	404		Chorismate synthase [Source:UniProtKB/TrEMBL;Acc:Q56YR0]
AT2G37040.1	0.557497	30.3748	3.20679e-05	0.000322939	227	PAL1	Phenylalanine ammonia-lyase 1 [Source:UniProtKB/Swiss-Prot;Acc:P35510]
AT3G61760.1	0.536101	16.5141	0.000739722	0.00434705	389	DRP1B	DL1B [Source:UniProtKB/TrEMBL;Acc:A0A178VE87]
AT4G28080.1	0.513477	19.9227	0.000305942	0.00218557	320	TSS	Protein TSS [Source:UniProtKB/Swiss-Prot;Acc:F4JKH6]
AT3G53260.1	0.473949	17.8366	0.000519526	0.00333244	353	PAL2	Phenylalanine ammonia-lyase 2 [Source:UniProtKB/Swiss-Prot;Acc:P45724]
AT1G12270.1	0.453034	18.3715	0.000452153	0.00298735	346	HOP1	Hop1 [Source:UniProtKB/TrEMBL;Acc:A0A178WM19]
AT1G14830.1	0.441927	22.8261	0.000153907	0.00122589	287	DRP1C	DRP1C [Source:UniProtKB/TrEMBL;Acc:A0A178W4V6]
AT2G15900.1	6.60121	10.2165	0.0098039	0.0349092	642		Phox domain-containing protein [Source:UniProtKB/TrEMBL;Acc:F4IJE1]
AT1G03380.1	6.09988	9.40124	0.0115818	0.0398135	661	ATG18G	Autophagy-related protein 18g [Source:UniProtKB/Swiss-Prot;Acc:Q8GUL1]
AT5G54730.1	5.73108	6.94024	0.0244779	0.07286	768	ATG18F	Autophagy-related protein 18f [Source:UniProtKB/Swiss-Prot;Acc:Q9FH32]
AT3G57070.1	5.59186	3.78893	0.0808304	0.181868	1016		Glutaredoxin family protein [Source:UniProtKB/TrEMBL;Acc:Q9M1J3]
AT2G40060.1	5.23439	10.4943	0.00720247	0.0273049	603	CLC2	Clathrin light chain [Source:UniProtKB/TrEMBL;Acc:A0A178W0Q3]
AT3G48195.1	5.10381	10.9311	0.0059861	0.0233519	586		Phox (PX) domain-containing protein [Source:UniProtKB/TrEMBL;Acc:F4JDV4]
AT3G43230.1	4.84233	6.51648	0.0256804	0.07536	779		RING/FYVE/PHD-type zinc finger family protein [Source:UniProtKB/TrEMBL;Acc:Q9LXL1]
AT3G12640.1	4.62151	13.7783	0.00236152	0.0110398	489		RNA binding (RRM/RBD/RNP motifs) family protein [Source:UniProtKB/TrEMBL;Acc:Q9LTX1]
AT5G67470.1	4.57297	13.6791	0.00242464	0.0112887	491	FH6	Formin-like protein 6 [Source:UniProtKB/Swiss-Prot;Acc:Q9FJX6]
AT3G01200.1	4.36067	10.3786	0.0062249	0.0242009	588	RP2	Pyruvate, phosphate dikinase regulatory protein 2 [Source:UniProtKB/Swiss-Prot;Acc:Q9MAC9]
AT5G47820.2	4.24149	14.2221	0.00210153	0.0100111	479	KIN4A	Kinesin-like protein KIN-4A [Source:UniProtKB/Swiss-Prot;Acc:Q8GS71]
AT4G19860.1	4.11159	11.4427	0.00452461	0.0185363	558	LCAT4	Lecithin-cholesterol acyltransferase-like 4 [Source:UniProtKB/Swiss-Prot;Acc:Q71N54]
AT2G06040.1	3.89178	7.23635	0.0177291	0.0559788	724		CONTAINS InterPro DOMAIN/s: Leucine-rich repeat, cysteine-containing subtype (InterPro:IPR006553); BEST Arabidopsis thaliana protein match is: RNI-like superfamily protein (TAIR:AT5G21900.1); Ha. [Source:TAIR;Acc:AT2G06040]
AT3G56410.2	3.89178	8.42352	0.0116955	0.0400838	667		Uncharacterized protein T5P19_60 [Source:UniProtKB/TrEMBL;Acc:Q9LXZ9]
AT4G30600.1	3.89178	12.0353	0.00381294	0.0162316	537		AT4g30600/F17I23_60 [Source:UniProtKB/TrEMBL;Acc:Q9M0A0]
AT2G39260.1	3.81039	11.9126	0.00394908	0.0166869	541	UPF2	Regulator of nonsense transcripts UPF2 [Source:UniProtKB/Swiss-Prot;Acc:F4IUX6]
AT3G21865.1	3.81039	13.8527	0.00231551	0.0108915	486	PEX22	PEX22 [Source:UniProtKB/TrEMBL;Acc:A0A178VH76]
AT5G44150.1	3.81038	10.6602	0.00571219	0.0223981	583		unknown protein; FUNCTIONS IN: molecular_function unknown; INVOLVED IN: biological_process unknown; LOCATED IN: chloroplast; EXPRESSED IN: 18 plant structures; EXPRESSED DURING: 13 growth stages; Ha. [Source:TAIR;Acc:AT5G44150]
AT3G50480.1	3.81037	4.0615	0.064809	0.154326	960	HR4	RPW8-like protein 4 [Source:UniProtKB/Swiss-Prot;Acc:Q9SCS6]
AT2G31060.2	3.72412	12.5015	0.00334286	0.0147525	518		Elongation factor family protein [Source:UniProtKB/TrEMBL;Acc:F4IPW5]
AT1G05460.1	3.72412	6.74702	0.0212245	0.0648652	748	SDE3	Probable RNA helicase SDE3 [Source:UniProtKB/Swiss-Prot;Acc:Q8GYD9]
AT3G13670.1	3.72411	10.7293	0.00559393	0.0220478	580		Casein kinase-like protein [Source:UniProtKB/TrEMBL;Acc:Q9LID3]
AT3G55060.1	3.7241	5.83051	0.030184	0.0857151	805		CAP-gly domain linker [Source:UniProtKB/TrEMBL;Acc:Q9M2W0]
AT3G23280.1	3.63235	9.77823	0.00750611	0.0282685	607	XBAT35	Putative E3 ubiquitin-protein ligase XBAT35 [Source:UniProtKB/Swiss-Prot;Acc:Q4FE47]
AT1G33240.1	3.63235	7.74266	0.0147964	0.0483901	699	AT-GTL1	GT-2-like 1 [Source:TAIR;Acc:AT1G33240]
AT2G37970.1	3.63235	8.26055	0.0123629	0.0418071	675	SOUL-1	SOUL heme-binding family protein [Source:TAIR;Acc:AT2G37970]
AT5G11580.1	3.53436	11.8606	0.00400837	0.0168317	544		AT5g11580/F15N18_170 [Source:UniProtKB/TrEMBL;Acc:Q93Z10]
AT1G25420.1	3.53436	12.0967	0.00374693	0.0160102	535		At1g25420/F2J7_16 [Source:UniProtKB/TrEMBL;Acc:Q9C6L2]
AT5G53620.1	3.53436	7.60721	0.0155218	0.050259	706		At5g53620 [Source:UniProtKB/TrEMBL;Acc:Q93XY1]
AT1G67310.1	3.42923	13.8258	0.00354807	0.0153325	525	CAMTA4	Calmodulin-binding transcription activator 4 [Source:UniProtKB/Swiss-Prot;Acc:Q9FYG2]
AT1G07530.1	3.42923	21.2528	0.00354807	0.0153325	526	SCL14	AT1G07530 protein [Source:UniProtKB/TrEMBL;Acc:B9DFJ3]
AT3G21790.1	3.42923	21.6595	0.00354807	0.0153325	529	UGT71B7	Glycosyltransferase [Source:UniProtKB/TrEMBL;Acc:A0A178VG15]
AT2G17150.1	3.42922	14.5861	0.00354807	0.0153325	528	NLP1	Protein NLP1 [Source:UniProtKB/Swiss-Prot;Acc:Q8H111]
AT4G11660.1	3.42922	7.51512	0.0160386	0.0516398	710	HSFB2B	Heat stress transcription factor B-2b [Source:UniProtKB/Swiss-Prot;Acc:Q9T0D3]
AT5G24460.1	3.42922	10.29	0.00639714	0.0247443	591		RING-H2 zinc finger protein [Source:UniProtKB/TrEMBL;Acc:Q9FGE4]
AT3G10220.1	3.42922	9.0249	0.00956892	0.0342325	639	TFCB	Tubulin-folding cofactor B [Source:UniProtKB/Swiss-Prot;Acc:Q67Z52]
AT4G24370.1	3.31582	20.2999	0.00524415	0.0208852	573		Uncharacterized protein At4g24370 [Source:UniProtKB/TrEMBL;Acc:Q9STV7]
AT5G24350.2	3.31582	13.6636	0.00524415	0.0208852	574		CONTAINS InterPro DOMAIN/s: Secretory pathway Sec39 (InterPro:IPR013244); Ha. [Source:TAIR;Acc:AT5G24350]
AT1G69220.1	3.31582	12.1453	0.00524415	0.0208852	572	SIK1	Protein kinase superfamily protein [Source:UniProtKB/TrEMBL;Acc:O24527]
AT2G41790.1	3.31582	10.2433	0.00648997	0.0249765	594	PXM16	Insulin-degrading enzyme-like 1, peroxisomal [Source:UniProtKB/Swiss-Prot;Acc:O22941]
AT1G12080.2	3.31582	9.37459	0.00853922	0.0311831	626		At1g12080 [Source:UniProtKB/TrEMBL;Acc:O65370]
AT2G21790.1	3.31582	10.4295	0.00612848	0.0238666	587	RNR1	Ribonucleoside-diphosphate reductase large subunit [Source:UniProtKB/Swiss-Prot;Acc:Q9SJ20]
AT1G49360.1	3.31582	8.26212	0.0123563	0.0418071	676		F-box protein At1g49360 [Source:UniProtKB/Swiss-Prot;Acc:Q9XIA2]
AT2G30990.1	3.31581	8.78423	0.0103613	0.0366654	646		Protein of unknown function (DUF688) [Source:TAIR;Acc:AT2G30990]
AT5G49160.1	3.2142	9.83826	0.00574748	0.0224979	584	DMT1	DNA (cytosine-5)-methyltransferase 1 [Source:UniProtKB/Swiss-Prot;Acc:P34881]
AT4G28980.2	3.19273	9.05535	0.00947376	0.0339984	637	CDKF-1	AT4G28980 protein [Source:UniProtKB/TrEMBL;Acc:B9DFZ7]
AT5G47480.1	3.19273	19.9222	0.00777413	0.0289913	612	MAG5	Protein transport protein SEC16A homolog [Source:UniProtKB/Swiss-Prot;Acc:Q9FGK9]
AT3G51130.1	3.19273	12.7697	0.00777413	0.0289913	613		UPF0183 protein At3g51130 [Source:UniProtKB/Swiss-Prot;Acc:Q9SD33]
AT3G09560.1	3.19273	12.8556	0.00777413	0.0289913	611	PAH1	Phosphatidate phosphatase PAH1 [Source:UniProtKB/Swiss-Prot;Acc:Q9SF47]
AT4G15930.1	3.19273	8.69177	0.0106856	0.0375229	651		Dynein light chain [Source:UniProtKB/TrEMBL;Acc:Q84VW0]
AT3G10380.1	3.19273	9.59273	0.00796183	0.0295947	615	SEC8	SEC8 [Source:UniProtKB/TrEMBL;Acc:A0A178VA38]
AT4G25170.2	3.19273	8.75036	0.0104787	0.0369097	648		Uncharacterised conserved protein (UCP012943) [Source:TAIR;Acc:AT4G25170]
AT1G21450.1	3.19273	5.90484	0.0293111	0.0835475	802	SCL1	Scarecrow-like protein 1 [Source:UniProtKB/Swiss-Prot;Acc:Q9SDQ3]
AT3G12400.1	3.19273	9.80395	0.00777413	0.0289913	610	ELC	Ubiquitin-conjugating enzyme/RWD-like protein [Source:UniProtKB/TrEMBL;Acc:A0A1I9LRG3]
AT2G46020.2	3.19273	4.45288	0.0535263	0.134762	907	BRM	ATP-dependent helicase BRM [Source:UniProtKB/Swiss-Prot;Acc:Q6EVK6]
AT4G11740.1	3.19272	4.75536	0.0469611	0.121578	883	PUX8	Plant UBX domain-containing protein 8 [Source:UniProtKB/Swiss-Prot;Acc:F4JPR7]
AT2G45950.2	3.05816	8.61224	0.0115654	0.0398135	660	ASK20	SKP1-like protein 20 [Source:UniProtKB/Swiss-Prot;Acc:A8MQG7]
AT3G11960.1	3.05816	20.3574	0.0115654	0.0398135	662		Cleavage and polyadenylation specificity factor (CPSF) A subunit protein [Source:UniProtKB/TrEMBL;Acc:Q84R20]
AT1G23900.2	3.05816	20.3574	0.0115654	0.0398135	665	GAMMA-ADR	AP-1 complex subunit gamma-1 [Source:UniProtKB/Swiss-Prot;Acc:Q84K16]
AT3G26030.1	3.05815	7.00722	0.0192751	0.0598032	737	B'DELTA	Serine/threonine protein phosphatase 2A 55 kDa regulatory subunit B' delta isoform [Source:UniProtKB/Swiss-Prot;Acc:Q9ZQY6]
AT2G18410.1	3.05815	12.5639	0.0115654	0.0398135	659	ELP5	Elongator complex protein 5 [Source:UniProtKB/Swiss-Prot;Acc:F4IQJ2]
AT3G61650.1	3.05815	6.49239	0.023358	0.0698905	761	TUBG1	Tubulin gamma-1 chain [Source:UniProtKB/Swiss-Prot;Acc:P38557]
AT5G11430.1	3.05815	7.31489	0.0172327	0.0546328	721		SPOC domain / Transcription elongation factor S-II protein [Source:UniProtKB/TrEMBL;Acc:F4JXV3]
AT5G13550.1	3.05815	5.61916	0.0328374	0.0918804	817	SULTR4;1	Sulfate transporter 4.1, chloroplastic [Source:UniProtKB/Swiss-Prot;Acc:Q9FY46]
AT3G02860.2	3.05815	5.64143	0.0325454	0.0911749	816		F13E7.20 protein [Source:UniProtKB/TrEMBL;Acc:Q9M8S7]
AT5G12120.1	3.02917	11.5425	0.00324051	0.0143562	516		AT5g12120/MXC9_8 [Source:UniProtKB/TrEMBL;Acc:Q9FMQ0]
AT1G76850.1	2.92691	10.6216	0.00439468	0.0181997	552	SEC5A	Exocyst complex component SEC5A [Source:UniProtKB/Swiss-Prot;Acc:Q8S3U9]
AT3G60600.1	2.90972	8.57081	0.0172789	0.0546328	723	PVA11	Vesicle-associated protein 1-1 [Source:UniProtKB/Swiss-Prot;Acc:Q8VZ95]
AT1G74090.1	2.90972	8.64448	0.0172789	0.0546328	719	SOT18	Sulfotransferase [Source:UniProtKB/TrEMBL;Acc:T1P4U2]
AT3G15220.1	2.90972	12.4523	0.0172789	0.0546328	716		MAP kinase [Source:UniProtKB/TrEMBL;Acc:Q9LDN6]
AT3G16260.1	2.90972	12.4523	0.0172789	0.0546328	717	TRZ4	TRZ4 [Source:UniProtKB/TrEMBL;Acc:A0A178V7J3]
AT5G66200.1	2.90972	12.4523	0.0172789	0.0546328	722	ARO2	Armadillo repeat only 2 [Source:UniProtKB/TrEMBL;Acc:Q9FKW5]
AT3G24080.1	2.90972	6.80229	0.0207919	0.0637134	746		KRR1 family protein [Source:UniProtKB/TrEMBL;Acc:F4J5D3]
AT1G51570.1	2.90972	6.96272	0.0195932	0.060691	738		Calcium-dependent lipid-binding (CaLB domain) plant phosphoribosyltransferase family protein [Source:UniProtKB/TrEMBL;Acc:Q9C8H3]
AT5G05550.2	2.90971	5.2701	0.0378433	0.102988	840		Sequence-specific DNA binding transcription factor [Source:UniProtKB/TrEMBL;Acc:F4K0Q7]
AT3G06980.1	2.79686	11.0824	0.00376796	0.0160701	536	RH50	DEAD-box ATP-dependent RNA helicase 50 [Source:UniProtKB/Swiss-Prot;Acc:Q8GUG7]
AT1G03475.1	2.74425	3.84299	0.0703884	0.164245	980	CPX1	Coproporphyrinogen-III oxidase 1, chloroplastic [Source:UniProtKB/Swiss-Prot;Acc:Q9LR75]
AT4G29900.1	2.74424	6.52309	0.02595	0.0755027	781	ACA10	Calcium-transporting ATPase 10, plasma membrane-type [Source:UniProtKB/Swiss-Prot;Acc:Q9SZR1]
AT3G06810.1	2.74424	5.16971	0.0394454	0.105712	853	IBR3	Probable acyl-CoA dehydrogenase IBR3 [Source:UniProtKB/Swiss-Prot;Acc:Q8RWZ3]
AT2G39990.1	2.74424	6.57589	0.02595	0.0755027	780	TIF3F1	Eukaryotic translation initiation factor 3 subunit F [Source:UniProtKB/Swiss-Prot;Acc:O04202]
AT2G37080.1	2.74424	4.30731	0.0570697	0.140887	926	ICR2	Interactor of constitutive active ROPs 2, chloroplastic [Source:UniProtKB/Swiss-Prot;Acc:Q9ZQC5]
AT4G16144.1	2.74424	4.86613	0.0447981	0.116905	876	AMSH3	associated molecule with the SH3 domain of STAM 3 [Source:TAIR;Acc:AT4G16144]
AT3G22270.1	2.74424	4.91813	0.0438233	0.114754	873	PAT1H1	Protein PAT1 homolog 1 [Source:UniProtKB/Swiss-Prot;Acc:F4J077]
AT1G19350.3	2.74424	4.96095	0.0430393	0.113481	867	BES1	Brassinosteroid signaling positive regulator (BZR1) family protein [Source:UniProtKB/TrEMBL;Acc:F4HP45]
AT5G55860.1	2.74424	4.15011	0.0612134	0.148866	940		WEB family protein At5g55860 [Source:UniProtKB/Swiss-Prot;Acc:Q9LVQ4]
AT4G39900.1	2.74424	3.57537	0.0797483	0.180321	1011		AT4g39900/T5J17_70 [Source:UniProtKB/TrEMBL;Acc:Q93VM6]
AT4G29950.1	2.74424	2.98177	0.106433	0.225812	1078		Ypt/Rab-GAP domain of gyp1p superfamily protein [Source:UniProtKB/TrEMBL;Acc:Q9SZR5]
AT2G43760.2	2.63419	11.789	0.0029923	0.0134126	510	MOCS2	Molybdopterin synthase catalytic subunit [Source:UniProtKB/TrEMBL;Acc:A0A178VNE3]
AT1G47200.1	2.63419	20.3466	0.00247163	0.0114375	493	WPP2	WPP domain-containing protein 2 [Source:UniProtKB/Swiss-Prot;Acc:Q9C500]
AT5G64830.1	2.63418	14.2645	0.00247163	0.0114375	494		AT5g64830/MXK3_5 [Source:UniProtKB/TrEMBL;Acc:Q9LV94]
AT4G39160.2	2.63418	11.5327	0.00325076	0.0143738	517		Homeodomain-like superfamily protein [Source:UniProtKB/TrEMBL;Acc:F4JVA4]
AT3G04910.1	2.56778	16.9754	0.0034585	0.0151014	523	WNK1	Serine/threonine-protein kinase WNK1 [Source:UniProtKB/Swiss-Prot;Acc:Q9CAV6]
AT4G14040.1	2.5573	3.65421	0.076844	0.17514	1003	SBP2	Selenium-binding protein 2 [Source:UniProtKB/Swiss-Prot;Acc:Q93WN0]
AT4G14030.2	2.5573	4.93143	0.043578	0.114242	872	SBP1	Selenium-binding protein 1 [Source:UniProtKB/Swiss-Prot;Acc:O23264]
AT3G26600.1	2.5573	3.73763	0.0739078	0.170012	993	ARO4	Armadillo repeat only 4 [Source:UniProtKB/TrEMBL;Acc:Q38957]
AT2G39840.1	2.5573	4.97678	0.0427536	0.113467	866	TOPP4	Serine/threonine-protein phosphatase [Source:UniProtKB/TrEMBL;Acc:A0A178VUA1]
AT5G37770.1	2.55729	4.05515	0.0638894	0.152454	957	CML24	TCH2 [Source:UniProtKB/TrEMBL;Acc:A0A178UBB8]
AT2G03890.1	2.55729	5.05718	0.0413368	0.110392	856	PI4KG7	UBDK GAMMA 7 [Source:UniProtKB/TrEMBL;Acc:A0A178VP74]
AT4G13110.1	2.55729	3.27608	0.0920436	0.200564	1050		BSD domain-containing protein [Source:UniProtKB/TrEMBL;Acc:F4JS91]
AT1G10170.1	2.49816	14.5252	0.00483582	0.0195658	565	ATNFXL1	NF-X-like 1 [Source:TAIR;Acc:AT1G10170]
AT1G08720.1	2.42502	16.0689	0.00675618	0.0257411	599	EDR1	Serine/threonine-protein kinase EDR1 [Source:UniProtKB/Swiss-Prot;Acc:Q9FPR3]
AT3G19960.2	2.42502	19.4964	0.00675618	0.0257411	600	ATM1	Myosin 1 [Source:UniProtKB/TrEMBL;Acc:F4JCF9]
AT2G35190.1	2.42502	17.2524	0.00675618	0.0257411	598	NPSN11	Novel plant SNARE 11 [Source:UniProtKB/Swiss-Prot;Acc:Q944A9]
AT3G07790.1	2.39604	4.21413	0.0558515	0.138876	921		DGCR14-like protein [Source:UniProtKB/TrEMBL;Acc:Q9S7V6]
AT1G03760.1	2.34958	11.9594	0.00283314	0.0127743	507		Prefoldin chaperone subunit family protein [Source:UniProtKB/TrEMBL;Acc:Q8GWP1]
AT1G77840.1	2.3491	12.9057	0.0021049	0.0100111	482		Probable eukaryotic translation initiation factor 5-2 [Source:UniProtKB/Swiss-Prot;Acc:Q9S825]
AT2G24970.1	2.34247	3.67604	0.0760622	0.173705	1001		At2g24970 [Source:UniProtKB/TrEMBL;Acc:Q9SK36]
AT1G33390.1	2.34247	3.68969	0.0755783	0.173118	998	FAS4	FAS4 [Source:UniProtKB/TrEMBL;Acc:A0A178WIP4]
AT4G12610.2	2.34247	4.71631	0.0598192	0.145941	935	RAP74	Transcription initiation factor IIF subunit alpha [Source:UniProtKB/Swiss-Prot;Acc:Q9SU25]
AT5G23140.1	2.34247	3.80195	0.071735	0.16638	989	CLPP2	ATP-dependent Clp protease proteolytic subunit 2, mitochondrial [Source:UniProtKB/Swiss-Prot;Acc:Q9FN42]
AT1G80350.1	2.34247	3.85024	0.0701536	0.164147	977	AAA1	Katanin p60 ATPase-containing subunit A1 [Source:UniProtKB/TrEMBL;Acc:Q0WR11]
AT2G44230.1	2.34247	2.97132	0.106992	0.226677	1079		At2g44230/F4I1.4 [Source:UniProtKB/TrEMBL;Acc:O64858]
AT4G19490.1	2.26657	10.5913	0.0131516	0.0439541	682	VPS54	Vacuolar protein sorting-associated protein 54, chloroplastic [Source:UniProtKB/Swiss-Prot;Acc:F4JT76]
AT3G17900.1	2.26656	12.1802	0.0131516	0.0439541	683		AT3g17900/MEB5_12 [Source:UniProtKB/TrEMBL;Acc:Q9ASZ4]
AT1G32330.1	2.26656	8.56242	0.0131516	0.0439541	684	HSFA1D	Heat stress transcription factor A-1d [Source:UniProtKB/Swiss-Prot;Acc:Q9LQM7]
AT1G04400.2	2.26655	2.99247	0.100906	0.215984	1068	CRY2	Cryptochrome-2 [Source:UniProtKB/Swiss-Prot;Acc:Q96524]
AT5G24520.2	2.25035	10.8174	0.00411506	0.0171348	549	TTG1	Protein TRANSPARENT TESTA GLABRA 1 [Source:UniProtKB/Swiss-Prot;Acc:Q9XGN1]
AT4G38930.2	2.19831	13.9162	0.00293199	0.013194	508		Putative ubiquitin-dependent proteolytic protein [Source:UniProtKB/TrEMBL;Acc:Q9SVK0]
AT3G08590.1	2.1983	7.10626	0.0158325	0.0510481	709		IPGAM2 [Source:UniProtKB/TrEMBL;Acc:A0A384KAQ5]
AT5G35200.1	2.18029	10.1273	0.0183209	0.057372	730		Putative clathrin assembly protein At5g35200 [Source:UniProtKB/Swiss-Prot;Acc:Q9LHS0]
AT4G19610.1	2.18029	6.71616	0.0185071	0.0578759	731		Nucleotide/nucleic acid binding protein [Source:UniProtKB/TrEMBL;Acc:F4JT92]
AT4G14000.1	2.14432	14.3528	0.0039823	0.0167962	542		Putative methyltransferase family protein [Source:UniProtKB/TrEMBL;Acc:Q8VY62]
AT3G17020.1	2.08996	2.76718	0.11867	0.243081	1116		AT3g17020/K14A17_14 [Source:UniProtKB/TrEMBL;Acc:Q9LSP5]
AT1G79880.1	2.08996	2.77062	0.11846	0.24287	1115	LA2	La protein 2 [Source:UniProtKB/Swiss-Prot;Acc:Q0V7U7]
AT3G17920.1	2.08996	3.45405	0.0922933	0.200564	1052		Outer arm dynein light chain 1 protein [Source:UniProtKB/TrEMBL;Acc:F4J6G5]
AT4G33360.1	2.08996	2.81625	0.115726	0.238119	1111	FLDH	NAD(P)-binding Rossmann-fold superfamily protein [Source:UniProtKB/TrEMBL;Acc:Q9SZB3]
AT5G20930.1	2.08996	2.82723	0.11508	0.237002	1107	TOUSLED	Serine/threonine-protein kinase TOUSLED [Source:UniProtKB/Swiss-Prot;Acc:Q39238]
AT3G19510.1	2.08996	3.56305	0.0922933	0.200564	1046	HAT3.1	Homeobox protein HAT3.1 [Source:UniProtKB/Swiss-Prot;Acc:Q04996]
AT1G65580.1	2.08996	3.58398	0.0922933	0.200564	1047	IP5P15	Type II inositol polyphosphate 5-phosphatase 15 [Source:UniProtKB/Swiss-Prot;Acc:Q84W55]
AT3G42170.1	2.08996	3.59044	0.0922933	0.200564	1045	HAT	DAYSLEEPER [Source:UniProtKB/TrEMBL;Acc:A0A178VJS5]
AT2G46560.1	2.08996	2.86311	0.112999	0.235045	1099		Transducin family protein / WD-40 repeat family protein [Source:UniProtKB/TrEMBL;Acc:F4IJ68]
AT1G32810.2	2.08996	2.86952	0.112631	0.234495	1098		Location of EST 206I21T7, gb [Source:UniProtKB/TrEMBL;Acc:Q9MAQ7]
AT1G47710.1	2.08996	2.24636	0.156374	0.297463	1202		Serine protease inhibitor (SERPIN) family protein [Source:TAIR;Acc:AT1G47710]
AT4G10730.1	2.08996	3.61555	0.0922933	0.200564	1048		Protein kinase superfamily protein [Source:UniProtKB/TrEMBL;Acc:F4JMF4]
AT2G34150.2	2.08996	2.25692	0.155474	0.296672	1198	SCAR1	Protein SCAR1 [Source:UniProtKB/Swiss-Prot;Acc:Q6AWX6]
AT1G07310.1	2.08996	2.90388	0.110688	0.23157	1094		Calcium-dependent lipid-binding (CaLB domain) family protein [Source:UniProtKB/TrEMBL;Acc:Q9LNV0]
AT1G03900.1	2.08853	9.08364	0.0254919	0.0750585	776	ATNAP4	NAP4 [Source:UniProtKB/TrEMBL;Acc:A0A178WMR3]
AT4G17100.1	2.08853	6.8944	0.0254919	0.0750585	777
AT4G20410.1	1.99054	5.66396	0.0354233	0.0973288	832	GSNAP	gamma-soluble NSF attachment protein [Source:TAIR;Acc:AT4G20410]
AT1G10510.1	1.96907	13.3156	0.00987607	0.0351115	643	emb2004	RNI-like superfamily protein [Source:UniProtKB/TrEMBL;Acc:Q93ZV8]
AT3G61220.2	1.91904	10.0086	0.0054175	0.0215007	576		NAD(P)-binding Rossmann-fold superfamily protein [Source:UniProtKB/TrEMBL;Acc:A0A1I9LNT2]
AT3G08943.1	1.88541	8.08956	0.0491514	0.125763	893
AT3G03270.1	1.8854	4.25592	0.0539717	0.135284	912		AT3G03270 protein [Source:UniProtKB/TrEMBL;Acc:Q8LFK2]
AT3G25940.1	1.8854	7.29088	0.0491514	0.125763	891		DNA-directed RNA polymerase subunit [Source:UniProtKB/TrEMBL;Acc:Q9LU97]
AT3G22590.1	1.8854	3.44025	0.0802216	0.180855	1013	CDC73	Protein CDC73 homolog [Source:UniProtKB/Swiss-Prot;Acc:Q9LJ87]
AT2G26890.1	1.88539	2.95203	0.103067	0.220137	1071	GRV2	DnaJ homolog subfamily C GRV2 [Source:UniProtKB/Swiss-Prot;Acc:F4IVL6]
AT1G76990.2	1.83919	7.80188	0.0179165	0.0564147	726	ACR3	ACR3 [Source:UniProtKB/TrEMBL;Acc:A0A178W888]
AT1G53720.1	1.83918	6.80854	0.0179165	0.0564147	725	CYP59	Peptidyl-prolyl cis-trans isomerase CYP59 [Source:UniProtKB/Swiss-Prot;Acc:Q6Q151]
AT3G48860.2	1.81874	8.20141	0.0103824	0.0366833	647	SCD2	Coiled-coil domain-containing protein SCD2 [Source:UniProtKB/Swiss-Prot;Acc:Q8RWD5]
AT5G53560.1	1.81874	13.0895	0.0065829	0.0252492	596	CYTB5-E	CB5-E [Source:UniProtKB/TrEMBL;Acc:A0A178USU5]
AT5G66540.1	1.78368	2.55845	0.144872	0.280421	1177		U3 small nucleolar ribonucleoprotein protein MPP10 [Source:UniProtKB/TrEMBL;Acc:Q9FJY5]
AT4G02400.1	1.78368	2.07509	0.171945	0.318272	1235		U3 ribonucleoprotein (Utp) family protein [Source:UniProtKB/TrEMBL;Acc:F4JHI1]
AT1G11660.1	1.78368	2.5818	0.144872	0.280421	1173	HSP70-16	Heat shock 70 kDa protein 16 [Source:UniProtKB/Swiss-Prot;Acc:Q9SAB1]
AT3G18860.1	1.78368	2.08002	0.17147	0.317909	1233		AT3g18860/MCB22_3 [Source:UniProtKB/TrEMBL;Acc:Q9LHN3]
AT5G11390.1	1.78367	2.60141	0.144872	0.280421	1181	WIT1	WPP domain-interacting tail-anchored protein 1 [Source:UniProtKB/Swiss-Prot;Acc:Q8L7E5]
AT1G18060.1	1.78367	2.60448	0.144872	0.280421	1176		AT1g18060/T10F20.23 [Source:UniProtKB/TrEMBL;Acc:Q9LM40]
AT1G34130.1	1.78367	2.62313	0.144872	0.280421	1178	STT3B	Glycosyltransferase (Fragment) [Source:UniProtKB/TrEMBL;Acc:W8PVA0]
AT5G20830.2	1.78367	2.62313	0.144872	0.280421	1179	SUS1	Sucrose synthase 1 [Source:UniProtKB/Swiss-Prot;Acc:P49040]
AT3G21720.1	1.78367	2.62972	0.144872	0.280421	1175	ICL	Isocitrate lyase [Source:UniProtKB/Swiss-Prot;Acc:P28297]
AT2G39340.1	1.78367	2.11198	0.168432	0.313548	1228	SAC3A	SAC3 family protein A [Source:UniProtKB/Swiss-Prot;Acc:F4IUY8]
AT1G55325.2	1.78367	1.68185	0.21587	0.379848	1294	GCT	RNA polymerase II transcription mediators [Source:TAIR;Acc:AT1G55325]
AT5G36700.4	1.772	4.00406	0.0680866	0.16046	970	PGLP1A	Phosphoglycolate phosphatase 1B, chloroplastic [Source:UniProtKB/Swiss-Prot;Acc:P0DKC4]
AT3G60860.1	1.772	4.93332	0.0680866	0.16046	968	BIG2	Brefeldin A-inhibited guanine nucleotide-exchange protein 2 [Source:UniProtKB/Swiss-Prot;Acc:Q9LZX8]
AT5G18960.1	1.77199	5.45891	0.0680866	0.16046	969	FRS12	Protein FAR1-RELATED SEQUENCE 12 [Source:UniProtKB/Swiss-Prot;Acc:Q3E7I5]
AT1G33790.2	1.76956	9.25332	0.0240485	0.0716751	767	JAL4	Jacalin-related lectin 4 [Source:UniProtKB/Swiss-Prot;Acc:Q9LQ31]
AT2G03750.1	1.76795	4.73527	0.0432315	0.113759	870	SOT11	Sulfotransferase [Source:UniProtKB/TrEMBL;Acc:A0A178VL58]
AT1G77180.2	1.76683	10.3514	0.00499503	0.0201032	568	SKIP	SNW/SKI-interacting protein [Source:UniProtKB/Swiss-Prot;Acc:O80653]
AT4G31160.1	1.72754	10.2518	0.00498276	0.0200892	567	DCAF1	DDB1- and CUL4-associated factor homolog 1 [Source:UniProtKB/Swiss-Prot;Acc:Q9M086]
AT3G51120.1	1.71647	4.38679	0.0507613	0.128934	900		DNA binding;zinc ion binding;nucleic acid binding;nucleic acid binding [Source:TAIR;Acc:AT3G51120]
AT2G16485.1	1.69642	4.9477	0.0392733	0.105374	849	NERD	Zinc finger CCCH domain-containing protein 19 [Source:UniProtKB/Swiss-Prot;Acc:Q9SIV5]
AT2G41090.1	1.69642	7.43496	0.0321964	0.0903079	815	CML10	Calmodulin-like protein 10 [Source:UniProtKB/Swiss-Prot;Acc:P30187]
AT1G03060.1	1.66622	9.54798	0.00636303	0.024654	590	SPI	Protein SPIRRIG [Source:UniProtKB/Swiss-Prot;Acc:F4HZB2]
AT5G46860.1	1.66622	14.6549	0.00263985	0.0121206	497	SYP22	VAM3 [Source:UniProtKB/TrEMBL;Acc:A0A178UDT6]
AT1G11840.6	1.6625	11.0251	0.0151233	0.0492476	702	ATGLX1
AT4G22540.1	1.66017	7.38503	0.0149397	0.0487192	701	ORP2A	ORP2A [Source:UniProtKB/TrEMBL;Acc:A0A178UYT2]
AT1G20840.1	1.65232	6.90249	0.0171706	0.0546328	720	MSSP1	TMT1 [Source:UniProtKB/TrEMBL;Acc:A0A178W059]
AT1G76090.1	1.61938	2.67272	0.119594	0.24374	1124	SMT3	24-methylenesterol C-methyltransferase 3 [Source:UniProtKB/Swiss-Prot;Acc:Q94JS4]
AT3G49470.1	1.61937	9.8082	0.0429845	0.113467	861	NACA2	Nascent polypeptide-associated complex subunit alpha-like protein 2 [Source:UniProtKB/TrEMBL;Acc:A0A1I9LR04]
AT4G10920.1	1.60642	9.76593	0.0198547	0.0610873	743	KELP	Uncharacterized protein At4g10920 [Source:UniProtKB/TrEMBL;Acc:Q0WP62]
AT5G55610.1	1.60641	7.25089	0.0198547	0.0610873	742		Isopentenyl-diphosphate delta-isomerase [Source:UniProtKB/TrEMBL;Acc:Q9FM77]
AT2G18990.1	1.59124	44.0895	0.00210896	0.0100111	478	TXND9	Thioredoxin domain-containing protein 9 homolog [Source:UniProtKB/Swiss-Prot;Acc:O64628]
AT3G58600.1	1.55969	18.6091	0.00270467	0.012292	500		Adaptin ear-binding coat-associated protein 1 NECAP-1 [Source:UniProtKB/TrEMBL;Acc:Q84WV7]
AT3G51550.1	1.55969	20.3864	0.00270467	0.012292	503	FER	Receptor-like protein kinase FERONIA [Source:UniProtKB/Swiss-Prot;Acc:Q9SCZ4]
AT3G11730.1	1.55366	8.67331	0.0120638	0.0409775	673	RABD1	Ras-related protein RABD1 [Source:UniProtKB/Swiss-Prot;Acc:Q9ZRE2]
AT2G16640.1	1.55366	8.16358	0.0120638	0.0409775	672	TOC132	Translocase of chloroplast 132, chloroplastic [Source:UniProtKB/Swiss-Prot;Acc:Q9SLF3]
AT4G36630.1	1.54806	7.78022	0.0259933	0.0755027	784	EMB2754	EMB2754 [Source:UniProtKB/TrEMBL;Acc:A0A178UXB5]
AT1G64710.1	1.54806	8.75379	0.0259933	0.0755027	787		Alcohol dehydrogenase-like 4 [Source:UniProtKB/Swiss-Prot;Acc:Q8VZ49]
AT1G01940.1	1.54806	8.30217	0.0259933	0.0755027	783	CYP18-1	Peptidyl-prolyl cis-trans isomerase CYP18-1 [Source:UniProtKB/Swiss-Prot;Acc:Q9LPC7]
AT1G80270.1	1.53797	2.32599	0.144752	0.280421	1174	PPR596	PPR596 [Source:UniProtKB/TrEMBL;Acc:A0A178W3Z6]
AT1G80790.1	1.53796	1.90164	0.184931	0.336052	1258	FDM5	Factor of DNA methylation 5 [Source:UniProtKB/Swiss-Prot;Acc:Q9SAI1]
AT3G55270.1	1.52743	17.6927	0.00346157	0.0151014	522
AT4G26450.1	1.52743	10.0394	0.00536027	0.0213106	575		Uncharacterized protein At4g26450 [Source:UniProtKB/Swiss-Prot;Acc:P0CB21]
AT1G32050.1	1.52743	23.5848	0.00346157	0.0151014	524	SCAMP4	Secretory carrier-associated membrane protein 4 [Source:UniProtKB/Swiss-Prot;Acc:Q9C6X2]
AT1G24706.2	1.51897	8.74144	0.00850055	0.0310916	625	THO2	THO complex subunit 2 [Source:UniProtKB/Swiss-Prot;Acc:F4IAT2]
AT1G78370.1	1.51432	3.96217	0.129874	0.258843	1147	GSTU20	Glutathione S-transferase U20 [Source:UniProtKB/Swiss-Prot;Acc:Q8L7C9]
AT5G57110.1	1.50671	8.32565	0.0156008	0.050372	708	ACA8	Calcium-transporting ATPase [Source:UniProtKB/TrEMBL;Acc:Q0WV19]
AT4G32690.1	1.50515	21.3604	0.00210839	0.0100111	481	GLB3	GLB3 [Source:UniProtKB/TrEMBL;Acc:A0A178V2G3]
AT5G01010.2	1.49445	20.4685	0.00442089	0.0182093	554		CONTAINS InterPro DOMAIN/s: GOLD (InterPro:IPR009038); Ha. [Source:TAIR;Acc:AT5G01010]
AT1G71440.1	1.49445	12.7661	0.00442089	0.0182093	553	TFCE	Tubulin-folding cofactor E [Source:UniProtKB/Swiss-Prot;Acc:Q8GRL7]
AT5G28630.1	1.49444	17.113	0.00442089	0.0182093	555		Glycine-rich protein [Source:UniProtKB/TrEMBL;Acc:Q8VXY1]
AT2G26280.1	1.48725	5.63918	0.0339276	0.0942386	823	CID7	Polyadenylate-binding protein-interacting protein 7 [Source:UniProtKB/Swiss-Prot;Acc:O64843]
AT2G45620.1	1.4797	18.8582	0.00936466	0.0337014	636	URT1	UTP:RNA uridylyltransferase 1 [Source:UniProtKB/Swiss-Prot;Acc:O64642]
AT2G40860.1	1.46069	7.4457	0.0138572	0.0456447	694		Protein kinase and PP2C-like domain-containing protein [Source:UniProtKB/Swiss-Prot;Acc:Q940A2]
AT4G34230.1	1.4517	4.59013	0.0758928	0.173491	1000	CAD5	Cinnamyl alcohol dehydrogenase 5 [Source:UniProtKB/Swiss-Prot;Acc:O49482]
AT5G03040.2	1.45169	4.47776	0.0758928	0.173491	999	iqd2	AT5g03040/F15A17_70 [Source:UniProtKB/TrEMBL;Acc:Q93ZH7]
AT1G73670.1	1.45074	9.94319	0.00554169	0.0218796	579	MPK15	Mitogen-activated protein kinase 15 [Source:UniProtKB/Swiss-Prot;Acc:Q9C9U4]
AT5G61020.1	1.44654	23.3259	0.00339813	0.0149191	521	ECT3	ECT3 [Source:UniProtKB/TrEMBL;Acc:A0A178UM32]
AT5G59540.1	1.43933	9.24077	0.0119778	0.0408677	669		1-aminocyclopropane-1-carboxylate oxidase homolog 12 [Source:UniProtKB/Swiss-Prot;Acc:Q9LTH7]
AT1G10590.3	1.43931	19.4163	0.0119778	0.0408677	670		Nucleic acid-binding, OB-fold-like protein [Source:UniProtKB/TrEMBL;Acc:Q9XIJ0]
AT2G30880.1	1.4261	18.6534	0.00716254	0.0271986	602		SWAP70 [Source:UniProtKB/TrEMBL;Acc:A0A178VTA4]
AT4G04885.1	1.42609	8.49754	0.00929825	0.0335265	634	PCFS4	Polyadenylation and cleavage factor homolog 4 [Source:UniProtKB/Swiss-Prot;Acc:Q0WPF2]
AT2G32260.1	1.42377	6.46344	0.0441411	0.115322	875	CCT1	Choline-phosphate cytidylyltransferase 1 [Source:UniProtKB/Swiss-Prot;Acc:Q9ZV56]
AT1G68910.1	1.42376	4.88751	0.0441411	0.115322	874	WIT2	WPP domain-interacting tail-anchored protein 2 [Source:UniProtKB/Swiss-Prot;Acc:A8MQR0]
AT1G73030.1	1.40795	12.3113	0.0258699	0.0755027	786	CHMP1B	VPS46.2 [Source:UniProtKB/TrEMBL;Acc:A0A178W5G8]
AT3G07100.1	1.39778	16.0285	0.0152798	0.0495457	705	ERMO2	Protein transport protein Sec24-like At3g07100 [Source:UniProtKB/Swiss-Prot;Acc:Q9SFU0]
AT1G13420.1	1.39777	12.4607	0.0152798	0.0495457	704	SOT8	Cytosolic sulfotransferase 8 [Source:UniProtKB/Swiss-Prot;Acc:Q9FX56]
AT5G41950.1	1.39777	10.9068	0.0152798	0.0495457	703	HLB1	Protein HLB1 [Source:UniProtKB/Swiss-Prot;Acc:Q9FHY8]
AT3G07090.1	1.39776	6.34889	0.0215018	0.0654503	751		PPPDE putative thiol peptidase family protein [Source:UniProtKB/TrEMBL;Acc:Q9SFT9]
AT3G04480.1	1.39434	1.7427	0.233905	0.396962	1340		Endoribonuclease [Source:UniProtKB/TrEMBL;Acc:F4J3Q1]
AT1G04270.1	1.39434	1.78548	0.233905	0.396962	1344	RPS15A	40S ribosomal protein S15-1 [Source:UniProtKB/Swiss-Prot;Acc:Q08112]
AT5G13590.1	1.39434	1.4294	0.251934	0.417887	1380		unknown protein; Ha. [Source:TAIR;Acc:AT5G13590]
AT5G61960.2	1.39434	1.7938	0.233905	0.396962	1345	ML1	Protein MEI2-like 1 [Source:UniProtKB/Swiss-Prot;Acc:Q8W4I9]
AT2G38230.1	1.39434	1.43284	0.25139	0.417644	1376	PDX11	Pyridoxal 5'-phosphate synthase subunit PDX1.1 [Source:UniProtKB/Swiss-Prot;Acc:O80448]
AT1G07910.2	1.39434	1.79842	0.233905	0.396962	1336	ATRNL	RNAligase [Source:TAIR;Acc:AT1G07910]
AT3G12200.2	1.39434	1.808	0.233905	0.396962	1339	Nek7	NIMA-related kinase 7 [Source:UniProtKB/TrEMBL;Acc:F4J8P0]
AT5G42570.1	1.39434	1.808	0.233905	0.396962	1347		At5g42570 [Source:UniProtKB/TrEMBL;Acc:Q93XZ7]
AT2G43710.1	1.39434	1.81432	0.233905	0.396962	1346	FAB2	Stearoyl-[acyl-carrier-protein] 9-desaturase 7, chloroplastic [Source:UniProtKB/Swiss-Prot;Acc:O22832]
AT3G62240.1	1.39434	1.82074	0.233905	0.396962	1343		At3g62240 [Source:UniProtKB/TrEMBL;Acc:Q9M1Q0]
AT1G13110.1	1.39434	1.45313	0.248219	0.413425	1371	CYP71B7	CYP71B7 [Source:UniProtKB/TrEMBL;Acc:A0A178WGC6]
AT5G14270.2	1.39434	1.83988	0.233905	0.396962	1334	BET9	Bromodomain and extraterminal domain protein 9 [Source:UniProtKB/TrEMBL;Acc:F4K6Q7]
AT3G52120.1	1.39434	1.83988	0.233905	0.396962	1337		SWAP (Suppressor-of-White-APricot)/surp domain-containing protein / D111/G-patch domain-containing protein [Source:UniProtKB/TrEMBL;Acc:A0A1I9LRK1]
AT2G16900.1	1.39434	1.83988	0.233905	0.396962	1338		Expressed protein [Source:UniProtKB/TrEMBL;Acc:Q9ZVX3]
AT2G42680.1	1.39434	1.83988	0.233905	0.396962	1342	MBF1A	MBF1A [Source:UniProtKB/TrEMBL;Acc:A0A178VSD5]
AT5G20200.1	1.39434	1.46753	0.246002	0.411905	1362		Nucleoporin-like protein [Source:UniProtKB/TrEMBL;Acc:F4K465]
AT1G16520.1	1.39434	1.46753	0.246002	0.411905	1364		At1g16520 [Source:UniProtKB/TrEMBL;Acc:Q9SA50]
AT3G12280.1	1.39434	1.46753	0.246002	0.411905	1365	RBR1	RBR1 [Source:UniProtKB/TrEMBL;Acc:A0A178VFS5]
AT1G12430.2	1.39434	1.46753	0.246002	0.411905	1366	ARK3	Kinesin-like protein [Source:UniProtKB/TrEMBL;Acc:F4IC87]
AT4G13350.2	1.38544	13.068	0.0054309	0.0215165	577	NIG	NIG [Source:UniProtKB/TrEMBL;Acc:A0A178V2M7]
AT1G48090.1	1.3659	2.66541	0.178723	0.326443	1250		calcium-dependent lipid-binding family protein [Source:TAIR;Acc:AT1G48090]
AT5G63860.1	1.3659	2.05354	0.178723	0.326443	1240	UVR8	Ultraviolet-B receptor UVR8 [Source:UniProtKB/Swiss-Prot;Acc:Q9FN03]
AT1G34260.1	1.3659	3.37788	0.178723	0.326443	1248	FAB1D	Putative 1-phosphatidylinositol-3-phosphate 5-kinase FAB1D [Source:UniProtKB/Swiss-Prot;Acc:Q9XID0]
AT3G44530.1	1.3659	2.24096	0.178723	0.326443	1246	HIRA	homolog of histone chaperone HIRA [Source:TAIR;Acc:AT3G44530]
AT1G79350.1	1.36589	1.84392	0.191412	0.343459	1274	FGT1	Protein FORGETTER 1 [Source:UniProtKB/Swiss-Prot;Acc:F4IF36]
AT2G25170.1	1.36589	2.64454	0.178723	0.326443	1244	PKL	chromatin remodeling factor CHD3 (PICKLE) [Source:TAIR;Acc:AT2G25170]
AT1G49340.1	1.35994	5.39164	0.1003	0.214888	1067	PI4KA1	Phosphatidylinositol 4-kinase alpha 1 [Source:UniProtKB/Swiss-Prot;Acc:Q9SXA1]
AT3G57330.1	1.35736	3.71636	0.0699473	0.163876	975	ACA11	Putative calcium-transporting ATPase 11, plasma membrane-type [Source:UniProtKB/Swiss-Prot;Acc:Q9M2L4]
AT5G35700.1	1.35353	11.7004	0.00409599	0.0170865	548	FIM5	Fimbrin-5 [Source:UniProtKB/Swiss-Prot;Acc:Q9FKI0]
AT1G19870.1	1.32162	8.9502	0.00860159	0.0313109	628	IQD32	Protein IQ-DOMAIN 32 [Source:UniProtKB/Swiss-Prot;Acc:Q9FXI5]
AT1G26300.1	1.3171	8.11924	0.0145045	0.0475032	698		At1g26300/F28B23_4 [Source:UniProtKB/TrEMBL;Acc:Q941A9]
AT2G38710.2	1.31091	7.51914	0.0246566	0.0732012	769		Uncharacterized protein At2g38710 [Source:UniProtKB/Swiss-Prot;Acc:Q9ZVJ2]
AT4G18040.1	1.31091	11.6745	0.0246566	0.0732012	770	EIF4E1	Eukaryotic translation initiation factor 4E-1 [Source:UniProtKB/Swiss-Prot;Acc:O23252]
AT1G22060.1	1.30663	10.2085	0.00505716	0.0203138	570		LOCATED IN: vacuole; EXPRESSED IN: 23 plant structures; EXPRESSED DURING: 13 growth stages; BEST Arabidopsis thaliana protein match is: FBD, F-box and Leucine Rich Repeat domains containing protein (TAIR:AT1G22000.1); Ha. [Source:TAIR;Acc:AT1G22060]
AT4G33580.1	1.30193	8.58643	0.0423695	0.112879	858	ATBCA5	beta carbonic anhydrase 5 [Source:TAIR;Acc:AT4G33580]
AT2G01190.1	1.28774	4.85935	0.0739247	0.170012	994		Expressed protein [Source:UniProtKB/TrEMBL;Acc:Q9ZU48]
AT1G06570.1	1.26544	11.0235	0.0311804	0.0877813	811	HPD	4-hydroxyphenylpyruvate dioxygenase [Source:UniProtKB/Swiss-Prot;Acc:P93836]
AT1G33520.1	1.26543	7.24302	0.0311804	0.0877813	812	MOS2	Protein MOS2 [Source:UniProtKB/Swiss-Prot;Acc:Q9C801]
AT3G08030.1	1.26195	1.549	0.229378	0.394254	1330		F17A17.37 protein [Source:UniProtKB/TrEMBL;Acc:Q9SFB1]
AT5G65950.1	1.26195	4.56042	0.13201	0.262871	1148		FUNCTIONS IN: molecular_function unknown; INVOLVED IN: biological_process unknown; LOCATED IN: cellular_component unknown; EXPRESSED IN: 25 plant structures; EXPRESSED DURING: 15 growth stages; CONTAINS InterPro DOMAIN/s: Protein of unknown function /.../83, C-terminal (InterPro:IPR012880), Foie gras liver health family 1 (InterPro:IPR021773); Ha. [Source:TAIR;Acc:AT5G65950]
AT1G71270.1	1.26195	2.06827	0.167695	0.31294	1225	VPS52	Vacuolar protein sorting-associated protein 52 A [Source:UniProtKB/Swiss-Prot;Acc:Q94KD3]
AT4G34270.1	1.24871	13.141	0.00594176	0.0232186	585	TIP41L	TIP41-like protein [Source:UniProtKB/Swiss-Prot;Acc:Q8VXY4]
AT4G02350.1	1.24585	5.49114	0.0539449	0.135284	911	SEC15B	Exocyst complex component SEC15B [Source:UniProtKB/Swiss-Prot;Acc:F4JHH5]
AT3G46540.1	1.23958	7.55577	0.022908	0.0691781	757		ENTH/VHS family protein [Source:UniProtKB/TrEMBL;Acc:Q9SNC4]
AT5G17900.1	1.23623	4.32067	0.0523549	0.13254	903		Microfibril-associated protein-like [Source:UniProtKB/TrEMBL;Acc:Q9FKN6]
AT3G12080.1	1.2229	12.4291	0.00244148	0.011344	492	emb2738	Emb2738 [Source:UniProtKB/TrEMBL;Acc:A0A384LJ95]
AT5G06140.1	1.2146	3.70056	0.0951031	0.206072	1054	SNX1	Sorting nexin 1 [Source:UniProtKB/Swiss-Prot;Acc:Q9FG38]
AT1G36310.1	1.21459	3.2978	0.0951031	0.206072	1055	TRM9	tRNA (carboxymethyluridine(34)-5-O)-methyltransferase [Source:UniProtKB/Swiss-Prot;Acc:Q94A09]
AT1G17210.1	1.20042	1.75563	0.245211	0.411868	1361	ATILP1	F20D23.9 protein [Source:UniProtKB/TrEMBL;Acc:Q9SHI0]
AT5G66420.2	1.20042	1.77046	0.245211	0.411868	1360		AT5G66420 protein [Source:UniProtKB/TrEMBL;Acc:Q9FJZ7]
AT1G07110.1	1.1992	7.44565	0.0286638	0.0822152	797	FKFBP	FKFBP [Source:UniProtKB/TrEMBL;Acc:A0A178W4F2]
AT1G31730.1	1.19903	23.5227	0.00402941	0.0168704	546		AP-4 complex subunit epsilon [Source:UniProtKB/Swiss-Prot;Acc:Q8L7A9]
AT5G67385.1	1.1875	9.67484	0.0684278	0.160903	971	SR1IP1	BTB/POZ domain-containing protein SR1IP1 [Source:UniProtKB/Swiss-Prot;Acc:Q66GP0]
AT4G26130.1	1.1875	5.07992	0.0684278	0.160903	972		AT4g26130/F20B18_240 [Source:UniProtKB/TrEMBL;Acc:Q9SZI4]
AT5G09890.2	1.16995	9.36538	0.0493761	0.125835	897		Non-specific serine/threonine protein kinase [Source:UniProtKB/TrEMBL;Acc:F4KFD4]
AT5G61140.2	1.16994	6.4653	0.0493761	0.125835	896	BRR2C	DExH-box ATP-dependent RNA helicase DExH14 [Source:UniProtKB/Swiss-Prot;Acc:Q9FNQ1]
AT4G32960.1	1.15786	19.8375	0.00825932	0.030355	622		At4g32960 [Source:UniProtKB/TrEMBL;Acc:O82638]
AT1G02330.1	1.15765	3.88972	0.0642806	0.153228	959	CSU2	CONTAINS InterPro DOMAIN/s: Hepatocellular carcinoma-associated antigen 59 (InterPro:IPR010756); Ha. [Source:TAIR;Acc:AT1G02330]
AT3G07020.1	1.15681	2.31685	0.172948	0.31987	1236	UGT80A2	Sterol 3-beta-glucosyltransferase UGT80A2 [Source:UniProtKB/Swiss-Prot;Acc:Q9M8Z7]
AT1G55250.1	1.14856	6.2922	0.0259799	0.0755027	782	HUB2	E3 ubiquitin-protein ligase BRE1-like 2 [Source:UniProtKB/Swiss-Prot;Acc:Q9C895]
AT1G35720.1	1.13755	1.57664	0.225434	0.388938	1320	ANN1	Annexin [Source:UniProtKB/TrEMBL;Acc:A0A178WGZ8]
AT3G54300.1	1.13754	3.55932	0.121814	0.247525	1125	VAMP727	Vesicle-associated membrane protein 727 [Source:UniProtKB/Swiss-Prot;Acc:Q9M376]
AT2G25450.1	1.13151	4.44782	0.0493396	0.125835	895	GSL-OH	Probable 2-oxoacid dependent dioxygenase [Source:UniProtKB/Swiss-Prot;Acc:Q9SKK4]
AT4G32330.2	1.12775	21.5012	0.00744193	0.028073	606	WDL5	Protein WVD2-like 5 [Source:UniProtKB/Swiss-Prot;Acc:Q94C48]
AT4G33200.1	1.12669	5.16312	0.0864556	0.19077	1036	XI-I	myosin, putative [Source:TAIR;Acc:AT4G33200]
AT5G07220.1	1.12669	6.01916	0.0864556	0.19077	1035	BAG3	BAG family molecular chaperone regulator 3 [Source:UniProtKB/Swiss-Prot;Acc:Q9LYP4]
AT2G21270.3	1.11973	4.74099	0.0618084	0.149359	945	UFD1	AT2G21270 protein [Source:UniProtKB/TrEMBL;Acc:A8MQW3]
AT2G46170.1	1.11973	6.18114	0.0618084	0.149359	944	RTNLB5	Reticulon-like protein B5 [Source:UniProtKB/Swiss-Prot;Acc:O82352]
AT5G51300.2	1.11972	3.69746	0.0705995	0.164516	981	SF1	Splicing factor-like protein 1 [Source:UniProtKB/Swiss-Prot;Acc:Q9LU44]
AT5G48810.1	1.11972	8.56658	0.0618084	0.149359	943	CYTB5-D	Cytochrome B5 isoform D [Source:UniProtKB/Swiss-Prot;Acc:Q9ZWT2]
AT5G61210.1	1.11577	11.5912	0.00318964	0.0141585	514	SNAP33	SNP33 [Source:UniProtKB/TrEMBL;Acc:A0A178UGR9]
AT1G65440.1	1.11487	3.85554	0.0653543	0.155301	962	SPT6	Transcription elongation factor SPT6 homolog [Source:UniProtKB/Swiss-Prot;Acc:A8MS85]
AT2G44950.1	1.11129	4.95017	0.0392299	0.105374	851	HUB1	E3 ubiquitin-protein ligase BRE1-like 1 [Source:UniProtKB/Swiss-Prot;Acc:Q8RXD6]
AT4G17140.3	1.10856	8.8482	0.0233272	0.0698905	764		Pleckstrin homology (PH) domain-containing protein [Source:UniProtKB/TrEMBL;Acc:F4JNE2]
AT5G06460.1	1.10318	19.3853	0.00909179	0.0329379	631	UBA2	UBA 2 [Source:UniProtKB/TrEMBL;Acc:A0A178UEQ1]
AT2G13370.1	1.10092	25.3351	0.00490822	0.0198237	566	CHR5	Protein CHROMATIN REMODELING 5 [Source:UniProtKB/Swiss-Prot;Acc:F4IV99]
AT1G56440.1	1.08148	10.4753	0.00461743	0.0188154	561	TPR5	TPR5 [Source:UniProtKB/TrEMBL;Acc:A0A178WG02]
AT1G20200.1	1.07479	4.46606	0.0489239	0.125763	889	RPN3A	26S proteasome non-ATPase regulatory subunit 3 homolog A [Source:UniProtKB/Swiss-Prot;Acc:Q9LNU4]
AT2G22475.1	1.06768	13.2233	0.0770798	0.175154	1004	GEM	GLABRA2 expression modulator [Source:UniProtKB/Swiss-Prot;Acc:Q8S8F8]
AT5G14250.1	1.06768	4.65929	0.0770798	0.175154	1005	CSN3	COP9 signalosome complex subunit 3 [Source:UniProtKB/Swiss-Prot;Acc:Q8W575]
AT1G77760.1	1.0661	7.79544	0.012108	0.0410666	674	NIA1	Nitrate reductase [Source:UniProtKB/TrEMBL;Acc:A0A178WBR8]
AT5G58410.1	1.06321	6.37691	0.108771	0.228329	1085		E3 ubiquitin-protein ligase listerin [Source:UniProtKB/Swiss-Prot;Acc:Q9FGI1]
AT2G40650.1	1.0632	3.26332	0.108771	0.228329	1082	PRP38	Pre-mRNA-splicing factor 38 [Source:UniProtKB/Swiss-Prot;Acc:Q8LB54]
AT4G37090.1	1.0632	4.29247	0.108771	0.228329	1083		UDP-N-acetylmuramoyl-L-alanyl-D-glutamate-2, 6-diaminopimelate ligase [Source:UniProtKB/TrEMBL;Acc:O23177]
AT5G28300.1	1.05614	3.89458	0.155284	0.296557	1195		Trihelix transcription factor GTL2 [Source:UniProtKB/Swiss-Prot;Acc:Q8H181]
AT3G43800.1	1.05614	2.79377	0.155284	0.296557	1197	GSTU27	Glutathione S-transferase U27 [Source:UniProtKB/Swiss-Prot;Acc:Q9LZG7]
AT1G09740.1	1.05614	2.70041	0.155284	0.296557	1196		Adenine nucleotide alpha hydrolases-like superfamily protein [Source:UniProtKB/TrEMBL;Acc:Q84TF6]
AT1G55810.1	1.05277	8.20953	0.0134786	0.0447851	688	UKL3	uridine kinase-like 3 [Source:TAIR;Acc:AT1G55810]
AT4G38600.1	1.04341	1.68636	0.225412	0.388938	1318	UPL3	E3 ubiquitin-protein ligase UPL3 [Source:UniProtKB/Swiss-Prot;Acc:Q6WWW4]
AT5G45420.1	1.0434	3.06421	0.225412	0.388938	1324	MAMYB	Transcription factor MAMYB [Source:UniProtKB/Swiss-Prot;Acc:Q9ASQ2]
AT1G29790.2	1.0434	2.04035	0.225412	0.388938	1325		At1g29790 [Source:UniProtKB/TrEMBL;Acc:Q8RWB7]
AT4G32620.2	1.0434	2.33005	0.225412	0.388938	1317		Enhancer of polycomb-like transcription factor protein [Source:UniProtKB/TrEMBL;Acc:F4JV27]
AT2G20550.2	1.0434	2.19573	0.225412	0.388938	1319		At2g20550 [Source:UniProtKB/TrEMBL;Acc:Q9SIL4]
AT2G41620.1	1.0434	2.34236	0.225412	0.388938	1322	NUP93A	Nuclear pore complex protein NUP93A [Source:UniProtKB/Swiss-Prot;Acc:O22224]
AT1G29400.2	1.0434	1.0615	0.316633	0.485787	1489	ML5	Protein MEI2-like 5 [Source:UniProtKB/Swiss-Prot;Acc:Q8VWF5]
AT5G44090.1	1.04023	4.41583	0.050079	0.127342	899		Calcium-binding EF-hand family protein [Source:TAIR;Acc:AT5G44090]
AT3G28860.1	1.04022	20.9413	0.0351036	0.0965665	831	ABCB19	ABC transporter B family member 19 [Source:UniProtKB/Swiss-Prot;Acc:Q9LJX0]
AT1G23310.1	1.03968	15.226	0.00641884	0.0247863	592	GGAT1	Glutamate--glyoxylate aminotransferase 1 [Source:UniProtKB/Swiss-Prot;Acc:Q9LR30]
AT1G68010.1	1.02688	13.7888	0.016354	0.0525812	711	HPR	hydroxypyruvate reductase [Source:TAIR;Acc:AT1G68010]
AT2G20330.1	1.02531	4.47742	0.0680229	0.16046	967		At2g20330/F11A3.12 [Source:UniProtKB/TrEMBL;Acc:Q9SK69]
AT1G30470.1	1.02351	23.9903	0.00568791	0.0223508	581		SIT4 phosphatase-associated family protein [Source:UniProtKB/TrEMBL;Acc:F4I6B2]
AT5G43560.2	1.02095	20.7056	0.0224612	0.0680083	755	TRAF1A	TNF receptor-associated factor homolog 1a [Source:UniProtKB/Swiss-Prot;Acc:Q8RY18]
AT4G06634.1	1.01347	1.11759	0.335227	0.507502	1510	YY1	Zinc finger transcription factor YY1 [Source:UniProtKB/Swiss-Prot;Acc:Q2V3L3]
AT1G69840.3	1.01347	0.925309	0.348936	0.522719	1524	HIR2	Hypersensitive-induced response protein 2 [Source:UniProtKB/Swiss-Prot;Acc:Q9CAR7]
AT5G47430.1	1.01347	0.942197	0.344684	0.518498	1520		DWNN domain, a CCHC-type zinc finger [Source:TAIR;Acc:AT5G47430]
AT5G54310.1	1.00598	12.1106	0.00269986	0.012292	502	AGD5	ADP-ribosylation factor GTPase-activating protein AGD5 [Source:UniProtKB/Swiss-Prot;Acc:Q9FL69]
AT4G04720.1	1.00479	7.32249	0.0428699	0.113467	864	CPK21	Calcium-dependent protein kinase 21 [Source:UniProtKB/Swiss-Prot;Acc:Q9ZSA2]
AT5G23010.1	0.996806	1.36414	0.258186	0.424004	1392	MAM1	methylthioalkylmalate synthase 1 [Source:TAIR;Acc:AT5G23010]
AT3G63130.2	0.996788	3.95504	0.136227	0.267288	1166	RANGAP1	RAN GTPase-activating protein 1 [Source:UniProtKB/Swiss-Prot;Acc:Q9LE82]
AT4G21850.1	0.991942	6.4854	0.0272301	0.0785961	792	MSRB9	MSRB9 [Source:UniProtKB/TrEMBL;Acc:A0A178V287]
AT5G62810.1	0.984126	9.8836	0.00821194	0.0303205	620	PEX14	Peroxisomal membrane protein PEX14 [Source:UniProtKB/Swiss-Prot;Acc:Q9FXT6]
AT4G16990.2	0.974361	6.61519	0.0192804	0.0598032	736	RLM3	disease resistance protein (TIR-NBS class), putative [Source:TAIR;Acc:AT4G16990]
ATCG01120.1	0.969869	2.86241	0.196923	0.351967	1278	RPS15	30S ribosomal protein S15, chloroplastic [Source:UniProtKB/Swiss-Prot;Acc:P56805]
AT1G43700.1	0.969867	3.39941	0.196923	0.351967	1279	VIP1	Transcription factor VIP1 [Source:UniProtKB/Swiss-Prot;Acc:Q9MA75]
AT5G14670.1	0.969857	1.32427	0.265012	0.431049	1405	ATARFA1B	ADP-ribosylation factor A1B [Source:UniProtKB/TrEMBL;Acc:Q9LYJ3]
AT4G09320.1	0.958131	2.85537	0.10918	0.228978	1090	NDK1	Nucleoside diphosphate kinase [Source:UniProtKB/TrEMBL;Acc:A0A178UXQ6]
AT5G12370.1	0.957626	2.43118	0.136497	0.26738	1167	SEC10a	Exocyst complex component SEC10a [Source:UniProtKB/Swiss-Prot;Acc:X5JA13]
AT1G12310.1	0.927181	3.61775	0.169787	0.315298	1231	CML13	Probable calcium-binding protein CML13 [Source:UniProtKB/Swiss-Prot;Acc:Q94AZ4]
AT4G39050.1	0.924379	7.96034	0.0113708	0.039504	658	KIN7D	Kinesin-like protein KIN-7D, mitochondrial [Source:UniProtKB/Swiss-Prot;Acc:Q8W5R5]
AT5G11340.1	0.920312	1.4844	0.292075	0.463073	1442		Acyl-CoA N-acyltransferases (NAT) superfamily protein [Source:UniProtKB/TrEMBL;Acc:Q9LFM3]
AT2G33340.2	0.920311	1.17749	0.292307	0.463073	1443	PRP19B	Pre-mRNA-processing factor 19 homolog 2 [Source:UniProtKB/Swiss-Prot;Acc:O22785]
AT1G60140.1	0.920304	0.616137	0.442781	0.604922	1677	TPS10	Probable alpha,alpha-trehalose-phosphate synthase [UDP-forming] 10 [Source:UniProtKB/Swiss-Prot;Acc:O80738]
AT5G54960.1	0.909074	6.01524	0.0886427	0.194843	1039	PDC2	Pyruvate decarboxylase 2 [Source:UniProtKB/Swiss-Prot;Acc:Q9FFT4]
AT3G07660.1	0.906802	4.45467	0.049183	0.125763	890		Flocculation protein (DUF1296) [Source:UniProtKB/TrEMBL;Acc:Q0WUY5]
AT3G23750.1	0.899262	4.87148	0.145819	0.282014	1182	TMK4	Receptor-like kinase TMK4 [Source:UniProtKB/Swiss-Prot;Acc:Q9LK43]
AT5G55530.2	0.880619	6.2006	0.022864	0.0691362	756		At5g55530 [Source:UniProtKB/TrEMBL;Acc:Q5HZ03]
AT2G01970.1	0.879602	3.40666	0.125132	0.252251	1134	TMN3	Transmembrane 9 superfamily member 3 [Source:UniProtKB/Swiss-Prot;Acc:Q9ZPS7]
AT4G33090.1	0.878118	2.89703	0.248308	0.413425	1368	APM1	Aminopeptidase [Source:UniProtKB/TrEMBL;Acc:A0A178UWR6]
AT2G30105.1	0.878113	2.56382	0.248308	0.413425	1372		LRR repeats and ubiquitin-like domain-containing protein At2g30105 [Source:UniProtKB/Swiss-Prot;Acc:P0C895]
AT5G28850.2	0.878112	1.57423	0.248308	0.413425	1373	B''BETA	Serine/threonine protein phosphatase 2A regulatory subunit B''beta [Source:UniProtKB/Swiss-Prot;Acc:Q5QIT3]
AT4G34135.1	0.878104	1.33068	0.263898	0.430289	1403	UGT73B2	UDP-glucosyl transferase 73B2 [Source:UniProtKB/Swiss-Prot;Acc:Q94C57]
AT2G24050.1	0.871405	16.1709	0.00477561	0.0193565	564	EIF(ISO)4G2	Eukaryotic translation initiation factor isoform 4G-2 [Source:UniProtKB/Swiss-Prot;Acc:O82233]
AT5G64130.3	0.867231	37.5319	0.00417405	0.0173488	550		AT5G64130 protein [Source:UniProtKB/TrEMBL;Acc:A8MS32]
AT3G11450.1	0.859842	23.17	0.00318969	0.0141585	513		DnaJ and Myb-like DNA-binding domain-containing protein [Source:UniProtKB/TrEMBL;Acc:F4J6A8]
AT5G10060.1	0.859447	1.02431	0.39995	0.567175	1587		At5g10060 [Source:UniProtKB/TrEMBL;Acc:Q8GUK8]
AT2G05830.1	0.859447	1.02431	0.39995	0.567175	1598		Methylthioribose-1-phosphate isomerase [Source:UniProtKB/Swiss-Prot;Acc:Q9ZUG4]
AT2G30140.1	0.859447	1.02549	0.39995	0.567175	1591	UGT87A2	UDP-glycosyltransferase 87A2 [Source:UniProtKB/Swiss-Prot;Acc:O64733]
AT3G57520.1	0.859447	1.02549	0.39995	0.567175	1604	RFS2	Probable galactinol--sucrose galactosyltransferase 2 [Source:UniProtKB/Swiss-Prot;Acc:Q94A08]
AT5G02310.1	0.859446	1.03312	0.39995	0.567175	1599	PRT6	E3 ubiquitin-protein ligase PRT6 [Source:UniProtKB/Swiss-Prot;Acc:F4KCC2]
AT2G42120.1	0.859445	1.04145	0.39995	0.567175	1588	POLD2	DNA polymerase delta small subunit [Source:UniProtKB/TrEMBL;Acc:F4IM00]
AT5G44070.1	0.859445	1.04456	0.39995	0.567175	1583	PCS1	PCS1 [Source:UniProtKB/TrEMBL;Acc:A0A178UMN4]
AT1G27020.1	0.859445	1.04456	0.39995	0.567175	1596		Plant/protein [Source:UniProtKB/TrEMBL;Acc:O04551]
AT2G40890.1	0.859445	1.04456	0.39995	0.567175	1600	CYP98A3	Cytochrome P450 98A3 [Source:UniProtKB/Swiss-Prot;Acc:O22203]
AT1G73310.1	0.859445	1.04456	0.39995	0.567175	1611	SCPL4	Serine carboxypeptidase-like 4 [Source:UniProtKB/Swiss-Prot;Acc:Q9CAU4]
AT5G45620.1	0.859445	1.05399	0.39995	0.567175	1582	RPN9A	26S proteasome non-ATPase regulatory subunit 13 homolog A [Source:UniProtKB/Swiss-Prot;Acc:Q8RWF0]
AT1G27450.2	0.859445	1.05399	0.39995	0.567175	1584	APT1	Adenine phosphoribosyl transferase 1 [Source:UniProtKB/TrEMBL;Acc:F4HSX1]
AT5G04290.1	0.859445	1.05399	0.39995	0.567175	1607	RDM3	Protein RNA-directed DNA methylation 3 [Source:UniProtKB/Swiss-Prot;Acc:F4JW79]
AT4G13530.1	0.859445	1.05399	0.39995	0.567175	1608		Transmembrane protein [Source:UniProtKB/TrEMBL;Acc:Q67ZR8]
AT5G15020.1	0.859445	1.05399	0.39995	0.567175	1610	SNL2	Paired amphipathic helix protein Sin3-like 2 [Source:UniProtKB/Swiss-Prot;Acc:Q9LFQ3]
AT1G64520.1	0.859444	1.06154	0.39995	0.567175	1586	RPN12A	RPN12a [Source:UniProtKB/TrEMBL;Acc:A0A178WH62]
AT3G62900.1	0.859444	1.06154	0.39995	0.567175	1590		CW-type Zinc Finger [Source:UniProtKB/TrEMBL;Acc:F4IZK5]
AT5G16830.1	0.859444	1.06154	0.39995	0.567175	1592	SYP21	Syntaxin-21 [Source:UniProtKB/Swiss-Prot;Acc:Q39233]
AT1G30400.1	0.859444	1.06154	0.39995	0.567175	1593	ABCC1	ABC transporter C family member 1 [Source:UniProtKB/Swiss-Prot;Acc:Q9C8G9]
AT4G30780.1	0.859444	1.06154	0.39995	0.567175	1601		ATP-dependent DNA helicase [Source:UniProtKB/TrEMBL;Acc:Q9SUG8]
AT1G03280.1	0.859444	1.06154	0.39995	0.567175	1605		TFIIE-alpha 1 [Source:UniProtKB/TrEMBL;Acc:Q93ZW3]
AT2G22430.1	0.859444	1.06154	0.39995	0.567175	1606	ATHB-6	Homeobox-leucine zipper protein ATHB-6 [Source:UniProtKB/Swiss-Prot;Acc:P46668]
AT1G60420.1	0.854033	2.85745	0.21051	0.373265	1290		Probable nucleoredoxin 1 [Source:UniProtKB/Swiss-Prot;Acc:O80763]
AT1G76890.2	0.853698	6.67625	0.0922978	0.200564	1049	GT-2	Trihelix transcription factor GT-2 [Source:UniProtKB/Swiss-Prot;Acc:Q39117]
AT2G14835.2	0.84182	14.8581	0.0321019	0.0901536	814		Expressed protein [Source:UniProtKB/TrEMBL;Acc:Q944Q6]
AT3G04600.1	0.838464	4.40261	0.178703	0.326443	1245		Tryptophan--tRNA ligase, cytoplasmic [Source:UniProtKB/Swiss-Prot;Acc:Q9SR15]
AT4G33070.1	0.838464	5.27242	0.178703	0.326443	1251	PDC1	Pyruvate decarboxylase 1 [Source:UniProtKB/Swiss-Prot;Acc:O82647]
AT5G52882.1	0.838463	4.59007	0.178703	0.326443	1249		P-loop containing nucleoside triphosphate hydrolases superfamily protein [Source:UniProtKB/TrEMBL;Acc:F4KHN5]
AT3G27310.1	0.838461	3.40684	0.178703	0.326443	1247	PUX1	Plant UBX domain-containing protein 1 [Source:UniProtKB/Swiss-Prot;Acc:Q9LK22]
AT3G44340.1	0.838459	3.14963	0.178703	0.326443	1243	CEF	Protein transport protein Sec24-like CEF [Source:UniProtKB/Swiss-Prot;Acc:Q9M291]
AT5G64330.1	0.834121	24.6736	0.0043767	0.0181581	551	RPT3	Root phototropism protein 3 [Source:UniProtKB/Swiss-Prot;Acc:Q9FMF5]
AT5G16760.1	0.831344	6.48343	0.058917	0.144511	932	ITPK1	Inositol-tetrakisphosphate 1-kinase [Source:UniProtKB/TrEMBL;Acc:A0A178U6K3]
AT5G12470.1	0.831341	21.0957	0.058917	0.144511	931	RER4	Protein RETICULATA-RELATED 4, chloroplastic [Source:UniProtKB/Swiss-Prot;Acc:Q94CJ5]
AT1G43800.1	0.827565	4.03574	0.152044	0.292077	1190	S-ACP-DES6	Stearoyl-[acyl-carrier-protein] 9-desaturase 6, chloroplastic [Source:UniProtKB/Swiss-Prot;Acc:Q84VY3]
AT1G76400.1	0.827564	4.37857	0.152044	0.292077	1189	OST1A	Dolichyl-diphosphooligosaccharide--protein glycosyltransferase subunit 1A [Source:UniProtKB/Swiss-Prot;Acc:Q9SFX3]
AT2G36640.1	0.81951	2.55358	0.129664	0.258649	1146	ECP63	Late embryogenesis abundant protein ECP63 [Source:UniProtKB/Swiss-Prot;Acc:Q9SKP0]
AT5G11560.1	0.819509	5.01195	0.129664	0.258649	1145		Catalytics [Source:UniProtKB/TrEMBL;Acc:F4JXW9]
AT3G22850.1	0.819502	5.57832	0.129664	0.258649	1144		Aluminum induced protein with YGL and LRDR motifs [Source:UniProtKB/TrEMBL;Acc:Q9LIL3]
AT5G22030.2	0.817303	11.043	0.00389231	0.0164774	540	UBP8	ubiquitin-specific protease 8 [Source:TAIR;Acc:AT5G22030]
AT1G64790.2	0.813316	7.82064	0.110821	0.23157	1092	ILA	Protein ILITYHIA [Source:UniProtKB/Swiss-Prot;Acc:F4I893]
AT2G42230.2	0.813307	3.28038	0.110821	0.23157	1093		At2g42230 [Source:UniProtKB/TrEMBL;Acc:Q66GP5]
AT4G03000.2	0.804418	3.95259	0.0814222	0.18284	1018	RF298	Putative E3 ubiquitin-protein ligase RF298 [Source:UniProtKB/Swiss-Prot;Acc:Q0WPJ7]
ATCG00280.1	0.801126	4.05997	0.0699662	0.163876	976	PSBC	Photosystem II CP43 reaction center protein [Source:UniProtKB/TrEMBL;Acc:A0A1B1W4T4]
AT4G24100.1	0.798647	0.752764	0.456275	0.615003	1696		Protein kinase superfamily protein [Source:TAIR;Acc:AT4G24100]
AT1G58848.2	0.798644	0.448098	0.511806	0.658603	1772	RF9	Probable disease resistance protein RDL6 [Source:UniProtKB/Swiss-Prot;Acc:P0DI18]
AT2G41100.4	0.792698	6.55514	0.0197576	0.0609813	741	CML12	Calmodulin-like protein 12 [Source:UniProtKB/Swiss-Prot;Acc:P25071]
AT3G29320.1	0.785743	0.821513	0.376812	0.550068	1566	PHS1	Alpha-glucan phosphorylase 1 [Source:UniProtKB/Swiss-Prot;Acc:Q9LIB2]
AT1G03530.1	0.785739	1.82945	0.375933	0.549694	1564	ATNAF1	NAF1 [Source:UniProtKB/TrEMBL;Acc:A0A178WI11]
AT5G14120.1	0.785738	1.37767	0.375933	0.549694	1559		Major facilitator superfamily protein [Source:UniProtKB/TrEMBL;Acc:Q9FMT8]
AT5G43130.2	0.785733	1.02814	0.375933	0.549694	1560	TAF4B	Transcription initiation factor TFIID subunit 4b [Source:UniProtKB/Swiss-Prot;Acc:F4K4L7]
AT3G19010.1	0.78573	1.0275	0.375933	0.549694	1563		2-oxoglutarate (2OG) and Fe(II)-dependent oxygenase superfamily protein [Source:UniProtKB/TrEMBL;Acc:Q9LJ65]
AT4G13770.1	0.780125	1.22028	0.311144	0.479296	1479	CYP83A1	Cytochrome P450 83A1 [Source:UniProtKB/Swiss-Prot;Acc:P48421]
AT2G24180.1	0.780124	1.68758	0.311144	0.479296	1483	CYP71B6	Cytochrome P450 71B6 [Source:UniProtKB/Swiss-Prot;Acc:O65787]
AT5G40370.1	0.780123	2.23212	0.311144	0.479296	1478		Glutaredoxin family protein [Source:UniProtKB/TrEMBL;Acc:B3H604]
AT5G02790.1	0.780118	1.76186	0.311144	0.479296	1481	GSTL3	Glutathione S-transferase L3 [Source:UniProtKB/Swiss-Prot;Acc:Q9LZ06]
AT3G56190.1	0.780112	1.51053	0.311144	0.479296	1484	ASNAP2	At3g56190 [Source:UniProtKB/TrEMBL;Acc:Q29Q46]
AT4G17260.1	0.776988	1.43891	0.259535	0.425914	1393		L-lactate dehydrogenase [Source:UniProtKB/TrEMBL;Acc:O23569]
AT3G05220.1	0.776966	1.17786	0.292234	0.463073	1441	HIPP34	Heavy metal-associated isoprenylated plant protein 34 [Source:UniProtKB/Swiss-Prot;Acc:Q0WV37]
AT4G00620.1	0.774968	3.75994	0.217901	0.382582	1302	FOLD4	Bifunctional protein FolD 4, chloroplastic [Source:UniProtKB/Swiss-Prot;Acc:O65271]
AT5G02240.1	0.772559	4.54574	0.155862	0.297165	1199		Uncharacterized protein At5g02240 [Source:UniProtKB/Swiss-Prot;Acc:Q94EG6]
AT1G06700.1	0.771778	4.6022	0.132556	0.26327	1150	PTI11	PTI1-like tyrosine-protein kinase 1 [Source:UniProtKB/Swiss-Prot;Acc:Q8H1G6]
AT4G22690.1	0.771773	3.87681	0.132556	0.26327	1151	CYP706A1	Cytochrome P450, family 706, subfamily A, polypeptide 1 [Source:UniProtKB/TrEMBL;Acc:F4JLY4]
AT3G02260.1	0.770641	2.85143	0.108686	0.228329	1087	BIG	Auxin transport protein BIG [Source:UniProtKB/Swiss-Prot;Acc:Q9SRU2]
AT2G40730.1	0.770242	6.92608	0.0828338	0.185101	1023		Kinase family with ARM repeat domain-containing protein [Source:UniProtKB/TrEMBL;Acc:F4II29]
AT1G44835.1	0.769128	7.34658	0.0453867	0.118036	879		YbaK/aminoacyl-tRNA synthetase-associated domain-containing protein [Source:UniProtKB/TrEMBL;Acc:F4HPK3]
AT1G64550.1	0.769123	12.1968	0.0453867	0.118036	878	ABCF3	ABC transporter F family member 3 [Source:UniProtKB/Swiss-Prot;Acc:Q8H0V6]
AT3G11400.2	0.753671	13.0123	0.0125518	0.0423208	678	EIF3G1	Eukaryotic translation initiation factor 3 subunit G [Source:UniProtKB/TrEMBL;Acc:F4J6A1]
AT3G44310.1	0.752617	8.86683	0.0166518	0.0533885	713	NIT1	NITI [Source:UniProtKB/TrEMBL;Acc:A0A384KJ08]
AT3G50590.1	0.75203	10.165	0.0191972	0.0597887	733		Transducin/WD40 repeat-like superfamily protein [Source:UniProtKB/TrEMBL;Acc:F4J0P2]
AT3G11950.1	0.745749	7.84718	0.0531651	0.134208	905		F26K24.24 protein [Source:UniProtKB/TrEMBL;Acc:Q9SF04]
AT5G05170.1	0.74442	26.1783	0.00628709	0.0244012	589	CESA3	Cellulose synthase A catalytic subunit 3 [UDP-forming] [Source:UniProtKB/Swiss-Prot;Acc:Q941L0]
AT1G51710.1	0.742753	5.11567	0.0718508	0.16638	987	UBP6	Ubiquitin carboxyl-terminal hydrolase 6 [Source:UniProtKB/Swiss-Prot;Acc:Q949Y0]
AT5G39590.1	0.74273	15.896	0.0718508	0.16638	988		TLD-domain containing nucleolar protein [Source:UniProtKB/TrEMBL;Acc:Q9FKA3]
AT3G19240.1	0.740867	5.53526	0.0837296	0.186374	1026		Dem protein [Source:UniProtKB/TrEMBL;Acc:Q9LJK5]
AT3G11710.1	0.740188	16.5988	0.00211082	0.0100111	480	ATKRS-1	Lysine--tRNA ligase [Source:UniProtKB/TrEMBL;Acc:A0A178VAG3]
AT1G04530.1	0.738871	10.5233	0.00454307	0.0185786	559	TPR4	Tetratricopeptide repeat (TPR)-like superfamily protein [Source:UniProtKB/TrEMBL;Acc:Q8VZ31]
AT3G25070.1	0.738693	5.97896	0.0977589	0.211026	1059	RIN4	RPM1 interacting protein 4 [Source:UniProtKB/TrEMBL;Acc:A0A1I9LMJ4]
AT4G35800.1	0.738664	0.840071	0.373191	0.548274	1555	NRPB1	DNA-directed RNA polymerase subunit [Source:UniProtKB/TrEMBL;Acc:A0A178UYS0]
AT3G09740.1	0.73608	3.48033	0.114391	0.23665	1105	SYP71	At3g09740 [Source:UniProtKB/TrEMBL;Acc:Q2HIU8]
AT3G24170.3	0.729004	2.88004	0.157925	0.299102	1205	ATGR1	Glutathione reductase, cytosolic [Source:UniProtKB/Swiss-Prot;Acc:P48641]
AT5G40870.1	0.728998	6.31566	0.157925	0.299102	1207	UKL1	Uridine kinase [Source:UniProtKB/TrEMBL;Acc:A0A178UHR6]
AT2G18110.1	0.718905	7.2584	0.0722613	0.166746	990		Elongation factor 1-delta 2 [Source:UniProtKB/Swiss-Prot;Acc:Q9SI20]
AT3G27280.1	0.717505	2.44664	0.221367	0.385359	1312	PHB4	Prohibitin-4, mitochondrial [Source:UniProtKB/Swiss-Prot;Acc:Q9LK25]
AT5G26760.2	0.715666	5.1668	0.0356197	0.097634	834		Putative RNA polymerase II subunit B1 CTD phosphatase RPAP2 homolog [Source:UniProtKB/Swiss-Prot;Acc:F4K1B1]
AT1G55830.2	0.715374	6.40175	0.0841991	0.187236	1028		unknown protein; CONTAINS InterPro DOMAIN/s: Protein of unknown function DUF812 (InterPro:IPR008530); Ha. [Source:TAIR;Acc:AT1G55830]
AT5G24710.1	0.712032	7.61822	0.0399025	0.106812	854		Transducin/WD40 repeat-like superfamily protein [Source:UniProtKB/TrEMBL;Acc:F4KIH8]
AT1G29350.1	0.711273	10.8725	0.0982942	0.211582	1062		Kinase-related protein of unknown function (DUF1296) [Source:TAIR;Acc:AT1G29350]
AT1G55450.2	0.70857	2.40813	0.264272	0.430289	1404		S-adenosyl-L-methionine-dependent methyltransferases superfamily protein [Source:UniProtKB/TrEMBL;Acc:F4I0B5]
AT3G44300.1	0.708564	2.59951	0.264272	0.430289	1402	NIT2	NIT2 [Source:UniProtKB/TrEMBL;Acc:A0A384LD03]
AT4G20260.4	0.706427	6.97231	0.114999	0.237002	1108	PCAP1	plasma-membrane associated cation-binding protein 1 [Source:TAIR;Acc:AT4G20260]
AT2G18040.1	0.695586	1.42231	0.318039	0.486965	1493	PIN1	Peptidyl-prolyl cis-trans isomerase Pin1 [Source:UniProtKB/Swiss-Prot;Acc:Q9SL42]
AT1G48160.1	0.695585	1.54386	0.318039	0.486965	1492	SRP19	Signal recognition particle 19 kDa protein [Source:UniProtKB/Swiss-Prot;Acc:Q943Z6]
AT1G66670.1	0.695579	2.66309	0.318039	0.486965	1491	CLPP3	ATP-dependent Clp protease proteolytic subunit 3, chloroplastic [Source:UniProtKB/Swiss-Prot;Acc:Q9SXJ6]
AT5G56950.1	0.692553	29.9854	0.0258297	0.0755027	785	NAP1;3	Nucleosome assembly protein 1;3 [Source:UniProtKB/Swiss-Prot;Acc:Q94K07]
AT5G67530.1	0.690367	6.31793	0.0217784	0.0660283	754	CYP65	Peptidyl-prolyl cis-trans isomerase CYP65 [Source:UniProtKB/Swiss-Prot;Acc:Q9FJX0]
AT2G42010.1	0.690087	16.2554	0.00959749	0.034281	640	PLDBETA1	phospholipase D beta 1 [Source:TAIR;Acc:AT2G42010]
AT5G14680.1	0.684919	3.73213	0.187372	0.339407	1262		Adenine nucleotide alpha hydrolases-like superfamily protein [Source:UniProtKB/TrEMBL;Acc:Q9LYJ2]
AT5G53140.1	0.679049	7.33396	0.0722858	0.166746	991		Probable protein phosphatase 2C 76 [Source:UniProtKB/Swiss-Prot;Acc:Q94AT1]
AT4G33945.1	0.67533	18.8132	0.00547637	0.0216591	578		ARM repeat superfamily protein [Source:UniProtKB/TrEMBL;Acc:Q8L5Z0]
AT2G27285.1	0.674983	1.68613	0.387191	0.561268	1576		Expressed protein [Source:UniProtKB/TrEMBL;Acc:Q8S8I5]
AT5G16280.1	0.673796	2.89259	0.222241	0.386344	1315		Tetratricopeptide repeat (TPR)-like superfamily protein [Source:TAIR;Acc:AT5G16280]
AT2G30280.1	0.673794	1.4225	0.248607	0.413622	1374	RDM4	RNA-directed DNA methylation 4 [Source:UniProtKB/Swiss-Prot;Acc:Q8GYP3]
AT3G02090.1	0.666662	3.53915	0.098103	0.21137	1061	MPPBETA	Insulinase (Peptidase family M16) protein [Source:TAIR;Acc:AT3G02090]
AT5G50000.1	0.666499	18.3279	0.0192294	0.0598032	735		Protein kinase superfamily protein [Source:UniProtKB/TrEMBL;Acc:Q9FGB1]
AT3G13460.1	0.66219	7.3679	0.0719817	0.16638	984	ECT2	ECT2 [Source:UniProtKB/TrEMBL;Acc:A0A384L1F9]
AT5G65270.1	0.659144	4.32523	0.265116	0.431049	1406	RABA4A	RABA4a [Source:UniProtKB/TrEMBL;Acc:A0A178UKD0]
AT1G01140.3	0.658999	18.7566	0.025512	0.0750585	775	CIPK9	CBL-interacting protein kinase 9 [Source:TAIR;Acc:AT1G01140]
AT4G37300.1	0.658983	38.7196	0.0124982	0.0422023	677	MEE59	AT4g37300/C7A10_60 [Source:UniProtKB/TrEMBL;Acc:O23157]
AT1G02750.1	0.655662	10.2995	0.08372	0.186374	1027	DI19-2	Protein DEHYDRATION-INDUCED 19 homolog 2 [Source:UniProtKB/Swiss-Prot;Acc:Q8GWK1]
AT3G54360.1	0.650168	2.81774	0.134188	0.265342	1153	NCA1	Protein NCA1 [Source:UniProtKB/Swiss-Prot;Acc:Q9M2V1]
AT2G35050.1	0.643447	13.3458	0.00928075	0.0335163	633		Kinase superfamily with octicosapeptide/Phox/Bem1p domain-containing protein [Source:UniProtKB/TrEMBL;Acc:O64768]
AT1G15690.1	0.640067	18.8663	0.0251287	0.0742175	774	AVP1	VHP1 [Source:UniProtKB/TrEMBL;Acc:A0A178WA14]
AT5G14240.1	0.640019	13.6552	0.0452575	0.117969	877		Thioredoxin superfamily protein [Source:UniProtKB/TrEMBL;Acc:Q9LYA5]
AT5G23510.1	0.639898	8.79548	0.0831	0.185333	1025		unknown protein; BEST Arabidopsis thaliana protein match is: unknown protein (TAIR:AT5G23490.1); Ha. [Source:TAIR;Acc:AT5G23510]
AT4G38440.1	0.639442	1.77181	0.221353	0.385359	1313	IYO	Transcriptional elongation regulator MINIYO [Source:UniProtKB/Swiss-Prot;Acc:Q8GYU3]
AT5G42960.1	0.639434	3.5006	0.221353	0.385359	1311	OEP24B	Outer envelope pore protein 24B, chloroplastic [Source:UniProtKB/Swiss-Prot;Acc:Q8H0Y1]
AT2G39770.2	0.638942	2.56457	0.318679	0.487289	1494	CYT1	VTC1 [Source:UniProtKB/TrEMBL;Acc:A0A178VW16]
AT4G11380.2	0.638942	3.42221	0.318679	0.487289	1495		Beta-adaptin-like protein [Source:UniProtKB/TrEMBL;Acc:F4JNZ8]
AT5G35690.1	0.638939	0.574872	0.458224	0.615353	1703		Zinc metalloproteinase-like protein [Source:UniProtKB/TrEMBL;Acc:Q8VYQ7]
AT5G49810.1	0.637305	0.72753	0.480162	0.634479	1729	MMT1	Methionine S-methyltransferase [Source:UniProtKB/Swiss-Prot;Acc:Q9LTB2]
ATCG00670.1	0.637305	0.943612	0.480162	0.634479	1728	CLPP1	plastid-encoded CLP P [Source:TAIR;Acc:ATCG00670]
AT1G04510.1	0.637297	0.392431	0.538954	0.68182	1807	PRP19A	Pre-mRNA-processing factor 19 homolog 1 [Source:UniProtKB/Swiss-Prot;Acc:Q94BR4]
AT2G16860.1	0.637297	0.506534	0.485842	0.639767	1736		Expressed protein [Source:UniProtKB/TrEMBL;Acc:Q9ZVX7]
AT5G01590.1	0.637294	0.70669	0.480162	0.634479	1730	TIC56	Protein TIC 56, chloroplastic [Source:UniProtKB/Swiss-Prot;Acc:Q7Y1W1]
AT1G15670.1	0.637291	0.357565	0.557373	0.697403	1827		F-box/kelch-repeat protein At1g15670 [Source:UniProtKB/Swiss-Prot;Acc:Q9LMR5]
AT1G67970.1	0.631452	7.13917	0.0248971	0.0736283	773	HSFA8	Heat stress transcription factor A-8 [Source:UniProtKB/Swiss-Prot;Acc:Q9S7U5]
AT3G09350.1	0.630023	1.48477	0.238891	0.404672	1349	Fes1A	Fes1A [Source:UniProtKB/TrEMBL;Acc:Q84J81]
AT5G21326.1	0.623185	8.37628	0.051806	0.131441	901	CIPK26	Non-specific serine/threonine protein kinase [Source:UniProtKB/TrEMBL;Acc:A0A178URQ5]
AT1G54490.1	0.621765	2.62558	0.263512	0.42997	1398	XRN4	XRN4 [Source:UniProtKB/TrEMBL;Acc:A0A384KRW9]
AT2G02560.1	0.621762	2.43661	0.263512	0.42997	1401	CAND1	Cullin-associated NEDD8-dissociated protein 1 [Source:UniProtKB/Swiss-Prot;Acc:Q8L5Y6]
AT3G62530.1	0.62176	3.77921	0.263512	0.42997	1400		ARM repeat superfamily protein [Source:UniProtKB/TrEMBL;Acc:Q94K48]
AT4G17720.1	0.619551	21.1171	0.0137198	0.045313	689		Putative RRM-containing protein [Source:UniProtKB/TrEMBL;Acc:Q8LA96]
AT1G50670.1	0.611709	3.00582	0.219245	0.383363	1306		F11F12.1 protein [Source:UniProtKB/TrEMBL;Acc:Q9LPT6]
AT1G60710.1	0.61169	2.76032	0.219245	0.383363	1308	ATB2	Probable aldo-keto reductase 4 [Source:UniProtKB/Swiss-Prot;Acc:Q93ZN2]
AT3G61140.1	0.609312	1.37222	0.387177	0.561268	1577	CSN1	SK31 [Source:UniProtKB/TrEMBL;Acc:A0A178VFN7]
AT1G61040.1	0.609299	0.725156	0.405738	0.572542	1620	VIP5	VIP5 [Source:UniProtKB/TrEMBL;Acc:A0A178WDP6]
AT5G35620.1	0.607752	8.68902	0.111412	0.232591	1095	EIF(ISO)4E	LSP1 [Source:UniProtKB/TrEMBL;Acc:A0A178UEE3]
AT5G26570.1	0.598343	1.40387	0.315813	0.485507	1487	GWD3	Phosphoglucan, water dikinase, chloroplastic [Source:UniProtKB/Swiss-Prot;Acc:Q6ZY51]
AT5G54810.1	0.598342	2.27435	0.315813	0.485507	1486	TSB1	Tryptophan synthase [Source:UniProtKB/TrEMBL;Acc:Q0WUI8]
AT2G16600.1	0.596928	1.74062	0.203736	0.362725	1284	CYP19-1	Peptidyl-prolyl cis-trans isomerase [Source:UniProtKB/TrEMBL;Acc:A0A178VVJ7]
AT1G04850.1	0.596595	7.63572	0.0583951	0.143693	929		F13M7.16 protein [Source:UniProtKB/TrEMBL;Acc:Q9MAT3]
AT3G55770.2	0.590395	4.95421	0.0792254	0.179316	1010		GATA type zinc finger transcription factor family protein [Source:TAIR;Acc:AT3G55770]
AT4G04040.1	0.58637	1.68616	0.210635	0.373265	1289	PFP-BETA2	Pyrophosphate--fructose 6-phosphate 1-phosphotransferase subunit beta 2 [Source:UniProtKB/Swiss-Prot;Acc:F4JGR5]
AT4G17520.1	0.571315	5.14598	0.0903065	0.19793	1043	RGGB	RGG repeats nuclear RNA binding protein B [Source:UniProtKB/Swiss-Prot;Acc:O23593]
AT3G52950.2	0.571114	5.09293	0.106485	0.225812	1077	CBSCBSPB3	CBS domain-containing protein CBSCBSPB3 [Source:UniProtKB/Swiss-Prot;Acc:Q9LF97]
AT1G12000.1	0.570906	3.17769	0.125898	0.253228	1138	PFP-BETA1	Pyrophosphate--fructose 6-phosphate 1-phosphotransferase subunit beta 1 [Source:UniProtKB/Swiss-Prot;Acc:Q8W4M5]
AT4G37120.1	0.57059	3.20509	0.149325	0.287821	1186	SMP2	SMP2 [Source:UniProtKB/TrEMBL;Acc:A0A178UW38]
AT4G09650.1	0.56892	2.10424	0.256091	0.421055	1389	ATPD	PDE332 [Source:UniProtKB/TrEMBL;Acc:A0A178V1L3]
AT1G01960.1	0.567777	2.44035	0.310886	0.479296	1480	BIG3	Brefeldin A-inhibited guanine nucleotide-exchange protein 3 [Source:UniProtKB/Swiss-Prot;Acc:Q9LPC5]
AT5G18420.2	0.567774	1.68492	0.310886	0.479296	1482		At5g18420 [Source:UniProtKB/TrEMBL;Acc:B4F7N8]
AT4G00090.1	0.565809	0.758864	0.39525	0.567175	1609		AT4g00090/F6N15_8 [Source:UniProtKB/TrEMBL;Acc:Q93ZN5]
AT4G22310.1	0.565805	1.79257	0.381945	0.556485	1568	MPC4	Mitochondrial pyruvate carrier [Source:UniProtKB/TrEMBL;Acc:A0A178USR1]
AT3G03050.1	0.565798	1.7591	0.381945	0.556485	1569	CSLD3	Glycosyltransferase (Fragment) [Source:UniProtKB/TrEMBL;Acc:W8Q6V3]
AT1G75510.1	0.561574	1.0774	0.47814	0.633272	1726		At1g75700 [Source:UniProtKB/TrEMBL;Acc:Q9LQZ4]
AT1G04120.1	0.561572	0.43148	0.519644	0.663635	1790	ABCC5	MRP5 [Source:UniProtKB/TrEMBL;Acc:A0A178WGC2]
AT4G15530.5	0.561571	0.828904	0.47814	0.633272	1725	PPDK	Pyruvate, phosphate dikinase 1, chloroplastic [Source:UniProtKB/Swiss-Prot;Acc:O23404]
AT5G04230.2	0.556678	7.41411	0.0631389	0.151137	954	PAL3	Phenylalanine ammonia-lyase [Source:UniProtKB/TrEMBL;Acc:F4JW69]
AT2G19480.1	0.554024	9.66765	0.0387212	0.104782	845	NAP1;2	Nucleosome assembly protein 1;2 [Source:UniProtKB/Swiss-Prot;Acc:Q9ZUP3]
AT2G42600.2	0.551077	11.1051	0.0037398	0.0160097	534	PPC2	PPC2 [Source:UniProtKB/TrEMBL;Acc:A0A178VV64]
AT3G53990.1	0.546138	0.259841	0.617605	0.747799	1885		AT3G53990 protein [Source:UniProtKB/TrEMBL;Acc:Q9M328]
AT3G04340.1	0.546136	0.26423	0.617605	0.747799	1886	FTSHI5	Probable inactive ATP-dependent zinc metalloprotease FTSHI 5, chloroplastic [Source:UniProtKB/Swiss-Prot;Acc:F4J3N2]
AT5G35590.1	0.546135	0.270486	0.617605	0.747799	1887	PAA1	Proteasome subunit alpha type-6-A [Source:UniProtKB/Swiss-Prot;Acc:O81146]
AT2G44610.1	0.543945	2.44212	0.304721	0.47355	1469	RABH1B	Ras-related protein RABH1b [Source:UniProtKB/Swiss-Prot;Acc:O80501]
AT1G59910.1	0.543939	3.18161	0.304721	0.47355	1467	FH7	Formin-like protein 7 [Source:UniProtKB/Swiss-Prot;Acc:Q9XIE0]
AT1G37130.1	0.537246	7.56004	0.019179	0.0597887	734	NIA2	Nitrate reductase [NADH] 2 [Source:UniProtKB/Swiss-Prot;Acc:P11035]
AT4G14160.1	0.534849	1.39922	0.374081	0.549228	1557		Sec23/Sec24 protein transport family protein [Source:UniProtKB/TrEMBL;Acc:F4JUM1]
AT1G79730.1	0.5271	2.60321	0.200021	0.356945	1281	VIP2	Protein PAF1 homolog [Source:UniProtKB/Swiss-Prot;Acc:F4HQA1]
AT3G23820.1	0.524843	2.16238	0.297815	0.469292	1452	GAE6	UDP-glucuronate 4-epimerase 6 [Source:UniProtKB/Swiss-Prot;Acc:Q9LIS3]
AT2G01720.1	0.524837	3.37601	0.297815	0.469292	1454	OST1B	Dolichyl-diphosphooligosaccharide--protein glycosyltransferase subunit 1B [Source:UniProtKB/Swiss-Prot;Acc:Q9ZUA0]
AT4G17040.1	0.524836	1.54754	0.297815	0.469292	1447	CLPR4	ATP-dependent Clp protease proteolytic subunit [Source:UniProtKB/TrEMBL;Acc:A0A178V785]
AT1G70730.3	0.517853	9.5219	0.111592	0.232754	1096	PGM2	Phosphoglucomutase/phosphomannomutase family protein [Source:UniProtKB/TrEMBL;Acc:F4I6W4]
AT5G17050.1	0.517555	1.18903	0.467994	0.62272	1717	UGT78D2	Glycosyltransferase (Fragment) [Source:UniProtKB/TrEMBL;Acc:W8PUE7]
AT1G74100.1	0.517554	1.20659	0.467994	0.62272	1718	SOT16	Sulfotransferase [Source:UniProtKB/TrEMBL;Acc:M1EU36]
AT2G24020.1	0.517553	0.804182	0.467994	0.62272	1715	STIC2	Nucleoid-associated protein At2g24020, chloroplastic [Source:UniProtKB/Swiss-Prot;Acc:O82230]
AT5G11040.1	0.517549	0.721438	0.467994	0.62272	1716	TRS120	Trafficking protein particle complex II-specific subunit 120 homolog [Source:UniProtKB/Swiss-Prot;Acc:Q9FY61]
AT2G30110.1	0.517232	6.79236	0.054933	0.137242	915	UBA1	UBA1 [Source:UniProtKB/TrEMBL;Acc:A0A178VN59]
AT5G13650.2	0.5164	0.671631	0.424197	0.58593	1655		Elongation factor family protein [Source:UniProtKB/TrEMBL;Acc:F4K409]
AT1G62380.1	0.5128	15.0811	0.0537663	0.135147	909	ACO2	1-aminocyclopropane-1-carboxylate oxidase 2 [Source:UniProtKB/Swiss-Prot;Acc:Q41931]
AT2G41560.1	0.509179	2.18047	0.290483	0.46234	1436	ACA4	Calcium-transporting ATPase 4, plasma membrane-type [Source:UniProtKB/Swiss-Prot;Acc:O22218]
AT5G11490.2	0.509173	2.75769	0.290483	0.46234	1437		Beta-adaptin-like protein [Source:UniProtKB/TrEMBL;Acc:F4JXV9]
AT5G58290.1	0.509167	3.41887	0.290483	0.46234	1435	RPT3	RPT3 [Source:UniProtKB/TrEMBL;Acc:A0A178UAH2]
AT5G05010.1	0.509102	15.4045	0.0629116	0.151137	953		Coatomer subunit delta [Source:UniProtKB/TrEMBL;Acc:B9DGK9]
AT1G63660.1	0.506262	6.06624	0.156409	0.297463	1201		At1g63660 [Source:UniProtKB/TrEMBL;Acc:Q9CAD1]
AT3G52300.1	0.500664	9.54619	0.0601619	0.146464	939	ATPQ	ATP synthase subunit d, mitochondrial [Source:UniProtKB/Swiss-Prot;Acc:Q9FT52]
AT2G26570.1	0.499058	3.04273	0.152675	0.292798	1192	WEB1	Protein WEAK CHLOROPLAST MOVEMENT UNDER BLUE LIGHT 1 [Source:UniProtKB/Swiss-Prot;Acc:O48724]
AT5G11850.1	0.498422	4.28635	0.18615	0.337728	1260		AT5g11850/F14F18_20 [Source:UniProtKB/TrEMBL;Acc:Q8S9K4]
AT3G01290.1	0.497491	4.79336	0.228468	0.393104	1329	HIR3	HIR2 [Source:UniProtKB/TrEMBL;Acc:A0A178V7M0]
AT1G06650.2	0.493784	4.88752	0.122864	0.249015	1128		1-aminocyclopropane-1-carboxylate oxidase homolog 3 [Source:UniProtKB/Swiss-Prot;Acc:Q8H1S4]
AT3G23540.1	0.493765	12.7283	0.0197669	0.0609813	740		Alpha/beta-Hydrolases superfamily protein [Source:UniProtKB/TrEMBL;Acc:Q6NKN2]
AT5G14200.1	0.493725	1.47733	0.354951	0.527004	1538	IMDH3	3-isopropylmalate dehydrogenase [Source:UniProtKB/TrEMBL;Acc:Q5XF32]
AT3G58570.1	0.493715	1.65558	0.354951	0.527004	1539	RH52	DEAD-box ATP-dependent RNA helicase 52 [Source:UniProtKB/Swiss-Prot;Acc:Q9M2F9]
AT5G27470.1	0.492505	4.21824	0.14896	0.287361	1185		Serine--tRNA ligase, cytoplasmic [Source:UniProtKB/Swiss-Prot;Acc:Q39230]
AT1G43690.1	0.491189	10.0204	0.0825632	0.184858	1021		At1g43690/F2J6_4 [Source:UniProtKB/TrEMBL;Acc:Q8VYV0]
AT1G73600.2	0.489951	5.82804	0.0993353	0.213221	1065		S-adenosyl-L-methionine-dependent methyltransferases superfamily protein [Source:TAIR;Acc:AT1G73600]
AT1G56220.3	0.48876	0.848013	0.454788	0.614448	1691		Dormancy/auxin associated family protein [Source:TAIR;Acc:AT1G56220]
AT1G11300.1	0.488755	1.52581	0.454788	0.614448	1692		G-type lectin S-receptor-like serine/threonine-protein kinase At1g11300 [Source:UniProtKB/Swiss-Prot;Acc:Q9SXB4]
AT5G45330.1	0.488746	1.19481	0.454788	0.614448	1688	DCP5-L	Decapping 5-like protein [Source:UniProtKB/Swiss-Prot;Acc:Q9FH77]
AT3G13870.1	0.485036	1.47532	0.275287	0.444042	1418	RHD3	Protein ROOT HAIR DEFECTIVE 3 [Source:UniProtKB/Swiss-Prot;Acc:P93042]
AT1G70940.1	0.485027	2.52396	0.275287	0.444042	1416	PIN3	Auxin efflux carrier component 3 [Source:UniProtKB/Swiss-Prot;Acc:Q9S7Z8]
AT5G27640.2	0.483615	13.5885	0.0149278	0.0487192	700	TIF3B1	Eukaryotic translation initiation factor 3 subunit B [Source:UniProtKB/TrEMBL;Acc:F4K4D5]
AT4G10320.1	0.47937	1.02789	0.344758	0.518498	1518		Isoleucine--tRNA ligase, cytoplasmic [Source:UniProtKB/Swiss-Prot;Acc:F4JLM5]
AT4G24330.1	0.479364	2.91311	0.344758	0.518498	1519		At4g24330 [Source:UniProtKB/TrEMBL;Acc:Q9STW1]
AT2G28150.1	0.475863	14.7891	0.00450631	0.0184945	557		UPSTREAM OF FLC protein (DUF966) [Source:UniProtKB/TrEMBL;Acc:Q8GYT8]
AT2G47000.1	0.475503	2.68196	0.267652	0.434864	1407	ABCB4	ABC transporter B family member 4 [Source:UniProtKB/Swiss-Prot;Acc:O80725]
AT1G22360.1	0.471834	0.174251	0.681339	0.788229	1976	UGT85A2	UDP-glycosyltransferase 85A2 [Source:UniProtKB/Swiss-Prot;Acc:Q9ZWJ3]
AT2G38280.2	0.471826	0.283047	0.607825	0.742076	1873	AMPD	FAC1 [Source:UniProtKB/TrEMBL;Acc:A0A178VY66]
AT4G35000.1	0.471825	0.282591	0.607825	0.742076	1874	APX3	L-ascorbate peroxidase 3 [Source:UniProtKB/Swiss-Prot;Acc:Q42564]
AT4G29640.1	0.471825	0.267927	0.611081	0.743962	1877	CDA5	Cytidine deaminase 5 [Source:UniProtKB/Swiss-Prot;Acc:Q9S7L8]
AT3G04680.1	0.471825	0.285071	0.607825	0.742076	1870	CLPS3	Protein CLP1 homolog [Source:UniProtKB/Swiss-Prot;Acc:Q9SR06]
AT5G54910.1	0.471824	0.209826	0.652432	0.77086	1934	RH32	DEAD-box ATP-dependent RNA helicase 32 [Source:UniProtKB/Swiss-Prot;Acc:Q9FFT9]
AT5G18400.3	0.469306	18.6263	0.0581738	0.143458	927		Anamorsin homolog [Source:UniProtKB/Swiss-Prot;Acc:Q8L7Z3]
AT1G06000.1	0.468446	0.755787	0.440452	0.602557	1671	UGT89C1	Glycosyltransferase (Fragment) [Source:UniProtKB/TrEMBL;Acc:W8PVE7]
AT4G15560.1	0.467277	2.1526	0.260087	0.426207	1395	DXS	DXS1 [Source:UniProtKB/TrEMBL;Acc:A0A178V5I0]
AT1G67730.1	0.467254	2.22413	0.260087	0.426207	1394	KCR1	Very-long-chain 3-oxoacyl-CoA reductase 1 [Source:UniProtKB/Swiss-Prot;Acc:Q8L9C4]
AT1G09620.1	0.463228	6.1296	0.103012	0.220137	1069		Leucine--tRNA ligase, cytoplasmic [Source:UniProtKB/Swiss-Prot;Acc:F4I116]
AT3G05900.1	0.462853	12.6392	0.00759047	0.0285002	609		Neurofilament protein-like protein [Source:UniProtKB/TrEMBL;Acc:F4J9K9]
AT2G40660.1	0.462765	5.782	0.127649	0.255298	1143		Nucleic acid-binding, OB-fold-like protein [Source:UniProtKB/TrEMBL;Acc:Q93VB0]
AT4G38550.1	0.461316	6.31756	0.199496	0.356288	1280		Arabidopsis phospholipase-like protein (PEARLI 4) family [Source:TAIR;Acc:AT4G38550]
AT2G44640.1	0.460041	6.50313	0.252633	0.417887	1381		Expressed protein [Source:UniProtKB/TrEMBL;Acc:O80503]
AT3G06480.1	0.456127	3.36099	0.193971	0.347235	1276	RH40	DEAD-box ATP-dependent RNA helicase 40 [Source:UniProtKB/Swiss-Prot;Acc:Q9SQV1]
AT4G16150.1	0.453354	1.0313	0.425838	0.587133	1656
AT1G11650.2	0.45335	1.129	0.425838	0.587133	1657	RBP45B	RBP45B [Source:UniProtKB/TrEMBL;Acc:A0A178WLD6]
AT5G46750.1	0.452548	12.6774	0.0753656	0.172804	997	AGD9	AGD9 [Source:UniProtKB/TrEMBL;Acc:A0A178UAW4]
AT3G18140.1	0.446126	9.64262	0.111712	0.232793	1097	LST8-1	LST8-1 [Source:UniProtKB/TrEMBL;Acc:A0A178VME6]
AT2G35330.1	0.445454	7.67627	0.0554421	0.138212	917		RING/U-box superfamily protein [Source:UniProtKB/TrEMBL;Acc:Q8L7B1]
AT4G35830.1	0.442517	2.73755	0.304579	0.47355	1470	ACO1	Aconitate hydratase [Source:UniProtKB/TrEMBL;Acc:A0A178V2T4]
AT3G62310.1	0.441688	1.51559	0.411356	0.579396	1623		Probable pre-mRNA-splicing factor ATP-dependent RNA helicase DEAH2 [Source:UniProtKB/Swiss-Prot;Acc:Q9LZQ9]
AT5G35180.4	0.43946	4.3979	0.173119	0.319928	1237		Protein of unknown function (DUF1336) [Source:TAIR;Acc:AT5G35180]
AT3G12670.1	0.438495	0.397803	0.585421	0.722609	1852	emb2742	Emb2742 [Source:UniProtKB/TrEMBL;Acc:A0A384K8P2]
AT3G62010.1	0.438492	0.275012	0.606441	0.741747	1869		Metal ion-binding protein [Source:UniProtKB/TrEMBL;Acc:F4IX22]
AT5G65110.1	0.438492	0.493464	0.585421	0.722609	1851	ACX2	Acyl-coenzyme A oxidase [Source:UniProtKB/TrEMBL;Acc:A0A178UA38]
AT4G23570.2	0.436087	2.0953	0.168233	0.313431	1227	SGT1A	phosphatase-related [Source:TAIR;Acc:AT4G23570]
AT1G20950.1	0.432402	1.89805	0.39721	0.567175	1595	PFP-ALPHA1	Pyrophosphate--fructose 6-phosphate 1-phosphotransferase subunit alpha [Source:UniProtKB/TrEMBL;Acc:A0A178WMV9]
AT4G02450.1	0.431006	8.22038	0.0566064	0.140046	924	P23-1	Co-chaperone protein p23-1 [Source:UniProtKB/Swiss-Prot;Acc:Q8L7U4]
AT2G44160.1	0.424832	18.2326	0.0064669	0.0249297	593	MTHFR2	Methylenetetrahydrofolate reductase 2 [Source:UniProtKB/Swiss-Prot;Acc:O80585]
AT5G20990.1	0.422111	2.4272	0.268202	0.435447	1408	CNX1	Molybdopterin biosynthesis protein CNX1 [Source:UniProtKB/Swiss-Prot;Acc:Q39054]
AT3G53040.1	0.420241	8.30875	0.141623	0.276473	1171		Late embryogenesis abundant protein At3g53040 [Source:UniProtKB/Swiss-Prot;Acc:Q9LF88]
AT5G07460.1	0.419561	0.87491	0.561311	0.699938	1830	MRSA2	PMSR2 [Source:UniProtKB/TrEMBL;Acc:A0A178UBC0]
AT5G09680.2	0.419558	0.647598	0.561311	0.699938	1828	RLF	reduced lateral root formation [Source:TAIR;Acc:AT5G09680]
AT4G18060.1	0.419557	0.711027	0.561311	0.699938	1829	SH3P3	SH3 domain-containing protein 3 [Source:UniProtKB/Swiss-Prot;Acc:Q8L7W0]
AT4G23860.1	0.419556	0.475731	0.561311	0.699938	1832		PHD finger protein-like protein (Fragment) [Source:UniProtKB/TrEMBL;Acc:C0SVJ2]
AT1G49820.1	0.419552	0.426037	0.561311	0.699938	1831	MTK	Methylthioribose kinase [Source:UniProtKB/Swiss-Prot;Acc:Q9C6D2]
AT4G29160.1	0.418578	2.30807	0.370275	0.545744	1550	VPS32.2	Vacuolar protein sorting-associated protein 32 homolog 2 [Source:UniProtKB/Swiss-Prot;Acc:Q9SZE4]
AT3G24550.1	0.418574	3.33779	0.370275	0.545744	1551	PERK1	Proline-rich receptor-like protein kinase PERK1 [Source:UniProtKB/Swiss-Prot;Acc:Q9LV48]
AT5G25754.1	0.413299	0.918204	0.357547	0.53006	1542		Eukaryotic translation initiation factor 3 subunit L [Source:UniProtKB/TrEMBL;Acc:F4JY76]
AT5G53400.1	0.409287	5.27507	0.166463	0.310895	1224	BOB1	Protein BOBBER 1 [Source:UniProtKB/Swiss-Prot;Acc:Q9LV09]
AT3G20630.1	0.408398	9.77694	0.0615301	0.149318	942	UBP14	Ubiquitin carboxyl-terminal hydrolase 14 [Source:UniProtKB/Swiss-Prot;Acc:Q8L6Y1]
AT1G08200.1	0.407361	0.437716	0.537751	0.680675	1802	AXS2	UDP-D-apiose/UDP-D-xylose synthase 2 [Source:UniProtKB/Swiss-Prot;Acc:Q9SGE0]
AT2G39010.1	0.407354	1.00399	0.537751	0.680675	1804	PIP2-6	Probable aquaporin PIP2-6 [Source:UniProtKB/Swiss-Prot;Acc:Q9ZV07]
AT3G13990.1	0.407345	0.596232	0.537751	0.680675	1806		AT3g13990/MDC16_11 [Source:UniProtKB/TrEMBL;Acc:Q8L7T4]
AT2G42400.1	0.407344	1.12582	0.537751	0.680675	1805	VOZ2	VOZ2 [Source:UniProtKB/TrEMBL;Acc:A0A178VSV5]
AT5G40760.1	0.406417	9.22276	0.0582926	0.143596	928	G6PD6	G6PD6 [Source:UniProtKB/TrEMBL;Acc:A0A384LPG4]
AT2G03680.1	0.40484	2.21284	0.333573	0.506004	1507	SPR1	Protein SPIRAL1 [Source:UniProtKB/Swiss-Prot;Acc:Q9SJW3]
AT3G19420.1	0.403979	7.20734	0.152331	0.292384	1191	PTEN2A	PTEN2A [Source:UniProtKB/TrEMBL;Acc:A0A178V9M6]
AT1G54100.1	0.398831	0.664372	0.515322	0.660328	1784	ALDH7B4	ALDH7B4 [Source:UniProtKB/TrEMBL;Acc:A0A178W3F2]
AT2G44100.1	0.398821	0.975267	0.515322	0.660328	1782	GDI1	Guanosine nucleotide diphosphate dissociation inhibitor 1 [Source:UniProtKB/Swiss-Prot;Acc:Q96254]
AT5G27540.1	0.398814	0.71793	0.515322	0.660328	1783	MIRO1	Mitochondrial Rho GTPase 1 [Source:UniProtKB/Swiss-Prot;Acc:Q8RXF8]
AT1G72160.1	0.395867	9.46213	0.0588605	0.144511	930	PATL3	Patellin-3 [Source:UniProtKB/Swiss-Prot;Acc:Q56Z59]
AT1G18660.4	0.395748	1.65721	0.3011	0.470481	1463		Zinc finger (C3HC4-type RING finger) family protein [Source:UniProtKB/TrEMBL;Acc:F4ICB5]
AT3G13290.1	0.394956	8.97768	0.0389685	0.10522	846	VCR	Varicose-related protein [Source:UniProtKB/Swiss-Prot;Acc:Q9LTT9]
AT1G63000.1	0.393344	5.21022	0.29113	0.462491	1439	NRS/ER	Bifunctional dTDP-4-dehydrorhamnose 3,5-epimerase/dTDP-4-dehydrorhamnose reductase [Source:UniProtKB/Swiss-Prot;Acc:Q9LQ04]
AT4G37590.1	0.392533	0.53818	0.494145	0.646233	1738	NPY5	BTB/POZ domain-containing protein NPY5 [Source:UniProtKB/Swiss-Prot;Acc:Q0WL52]
AT1G14000.1	0.390879	8.68692	0.173483	0.320341	1238	VIK	At1g14000 [Source:UniProtKB/TrEMBL;Acc:Q9XI87]
AT2G15860.1	0.389012	7.11262	0.104423	0.22247	1073		unknown protein; FUNCTIONS IN: molecular_function unknown; INVOLVED IN: biological_process unknown; LOCATED IN: cellular_component unknown; EXPRESSED IN: 24 plant structures; EXPRESSED DURING: 13 growth stages; Ha. [Source:TAIR;Acc:AT2G15860]
AT2G03440.1	0.388972	5.61201	0.104423	0.22247	1072	NRP1	Nodulin-related protein 1 [Source:UniProtKB/Swiss-Prot;Acc:Q9ZQ80]
AT5G03630.1	0.387699	1.92087	0.474194	0.629505	1721	MDAR2	Monodehydroascorbate reductase 2 [Source:UniProtKB/Swiss-Prot;Acc:Q93WJ8]
AT2G32700.7	0.387698	1.13325	0.474194	0.629505	1722	LUH	LEUNIG_homolog [Source:TAIR;Acc:AT2G32700]
AT4G35450.5	0.385985	15.8509	0.0371803	0.101789	835	AKR2	Ankyrin repeat-containing protein 2 [Source:UniProtKB/TrEMBL;Acc:F4JN13]
AT5G08170.1	0.383876	1.04044	0.455393	0.614465	1695	AIH	Agmatine deiminase [Source:UniProtKB/Swiss-Prot;Acc:Q8GWW7]
AT1G69510.2	0.383061	5.53119	0.23898	0.404672	1350		cAMP-regulated phosphoprotein 19-related protein [Source:UniProtKB/TrEMBL;Acc:Q9C787]
AT1G29150.1	0.380769	1.20382	0.437657	0.599811	1666	RPN6	26S proteasome non-ATPase regulatory subunit 11 homolog [Source:UniProtKB/Swiss-Prot;Acc:Q9LP45]
AT1G49970.1	0.380767	1.87046	0.437657	0.599811	1668	CLPR1	ATP-dependent Clp protease proteolytic subunit-related protein 1, chloroplastic [Source:UniProtKB/Swiss-Prot;Acc:Q9XJ35]
AT5G43900.3	0.376031	1.5483	0.405044	0.571915	1618	MYA2	Myosin 2 [Source:UniProtKB/TrEMBL;Acc:F4K7C5]
AT2G43950.1	0.376026	1.75062	0.405044	0.571915	1619	OEP37	Outer envelope pore protein 37, chloroplastic [Source:UniProtKB/Swiss-Prot;Acc:O80565]
AT3G60190.1	0.375726	12.274	0.0025637	0.0118158	496	DRP1E	Dynamin-related protein 1E [Source:UniProtKB/Swiss-Prot;Acc:Q9FNX5]
AT1G52360.2	0.373698	12.3031	0.0859286	0.190342	1032		Coatomer subunit beta' [Source:UniProtKB/TrEMBL;Acc:F4ICX0]
AT2G17410.1	0.371198	0.615756	0.44292	0.604922	1676	ARID3	AT-rich interactive domain-containing protein 3 [Source:UniProtKB/Swiss-Prot;Acc:Q940Y3]
AT3G58730.1	0.369486	7.36785	0.137045	0.268223	1168	VHA-D	V-type proton ATPase subunit D [Source:UniProtKB/Swiss-Prot;Acc:Q9XGM1]
AT3G13235.2	0.36721	12.1635	0.0466021	0.120785	882		At3g13235 [Source:UniProtKB/TrEMBL;Acc:Q1EBV4]
AT1G13930.2	0.361973	6.04081	0.0597285	0.145941	936		At1g13930/F16A14.27 [Source:UniProtKB/TrEMBL;Acc:Q9XI93]
AT4G02520.1	0.359074	5.22871	0.169475	0.314975	1230	GSTF2	Glutathione S-transferase F2 [Source:UniProtKB/Swiss-Prot;Acc:P46422]
AT5G42080.1	0.353476	12.0975	0.00271115	0.012297	504	DRP1A	RSW9 [Source:UniProtKB/TrEMBL;Acc:A0A178UEJ4]
AT1G30070.1	0.34548	0.839815	0.372118	0.548106	1552		SGS domain-containing protein [Source:UniProtKB/TrEMBL;Acc:F4I4Q9]
AT2G27200.1	0.341513	3.10036	0.375946	0.549694	1561	LSG1-1	GTPase LSG1-1 [Source:UniProtKB/Swiss-Prot;Acc:Q9SHS8]
AT1G22450.1	0.339597	1.78291	0.421698	0.583872	1640	COX6B-1	COX6B [Source:UniProtKB/TrEMBL;Acc:A0A178WPQ4]
AT5G19550.1	0.339582	1.48525	0.421698	0.583872	1642	ASP2	Aspartate aminotransferase [Source:UniProtKB/TrEMBL;Acc:Q1EBW2]
AT3G22380.2	0.339573	0.604493	0.447052	0.606865	1684	TIC	Time for coffee [Source:UniProtKB/TrEMBL;Acc:B3H7F6]
AT2G47250.1	0.338755	0.953856	0.438782	0.600632	1670		Probable pre-mRNA-splicing factor ATP-dependent RNA helicase DEAH3 [Source:UniProtKB/Swiss-Prot;Acc:O22899]
AT5G05470.1	0.338742	2.5198	0.438782	0.600632	1669	EIF2A	Eukaryotic translation initiation factor 2 subunit alpha [Source:UniProtKB/Swiss-Prot;Acc:Q9FE78]
AT2G30520.1	0.335289	0.462969	0.504971	0.655516	1761	RPT2	Root phototropism protein 2 [Source:UniProtKB/Swiss-Prot;Acc:Q682S0]
AT2G16950.1	0.331629	0.749795	0.543603	0.686196	1810	TRN1	transportin 1 [Source:TAIR;Acc:AT2G16950]
AT1G18270.3	0.331625	1.10905	0.543603	0.686196	1809		Ketose-bisphosphate aldolase class-II family protein [Source:UniProtKB/TrEMBL;Acc:F4IAP5]
ATCG00120.1	0.330898	4.06861	0.246134	0.411905	1363	ATPA	ATP synthase subunit alpha, chloroplastic [Source:UniProtKB/TrEMBL;Acc:A0A1B1W4S8]
AT5G51970.1	0.329054	0.62209	0.569936	0.707315	1842	SDH	Sorbitol dehydrogenase [Source:UniProtKB/Swiss-Prot;Acc:Q9FJ95]
AT3G55610.1	0.327258	2.84451	0.290989	0.462491	1438	P5CSB	Delta-1-pyrroline-5-carboxylate synthase [Source:UniProtKB/TrEMBL;Acc:A0A178VF78]
AT5G12140.1	0.323205	3.00819	0.334568	0.506841	1509	CYS1	Cysteine proteinase inhibitor [Source:UniProtKB/TrEMBL;Acc:A0A178UCE6]
AT5G43450.1	0.321092	0.0942404	0.762424	0.849781	2051		1-aminocyclopropane-1-carboxylate oxidase homolog 10 [Source:UniProtKB/Swiss-Prot;Acc:Q9LSW6]
AT2G05710.1	0.321075	0.138027	0.714624	0.814338	2006	ACO3	Aconitate hydratase 3, mitochondrial [Source:UniProtKB/Swiss-Prot;Acc:Q9SIB9]
AT4G34138.1	0.319136	2.02254	0.373089	0.548274	1553	UGT73B1	Glycosyltransferase (Fragment) [Source:UniProtKB/TrEMBL;Acc:W8PUI6]
AT5G52920.1	0.319127	1.50285	0.373089	0.548274	1556	PKP2	Pyruvate kinase [Source:UniProtKB/TrEMBL;Acc:A0A178U9G2]
AT1G10290.1	0.317303	11.6621	0.00311727	0.0139181	512	DRP2A	DRP2A [Source:UniProtKB/TrEMBL;Acc:A0A178WBB3]
AT5G38840.1	0.314418	0.32676	0.667576	0.780727	1953		Kanadaptin-like protein [Source:UniProtKB/TrEMBL;Acc:Q0WW94]
AT3G52880.2	0.314417	0.407937	0.667576	0.780727	1952	ATMDAR1	Monodehydroascorbate reductase 1 [Source:UniProtKB/TrEMBL;Acc:F4J849]
AT3G48050.1	0.314415	0.174531	0.681099	0.788229	1975		Protein SUO [Source:UniProtKB/TrEMBL;Acc:F4JCS8]
AT3G53620.1	0.3144	0.149442	0.703639	0.808301	1990	PPA4	PPa4 [Source:UniProtKB/TrEMBL;Acc:A0A178VKC0]
AT5G60980.2	0.313623	1.9089	0.41806	0.583872	1651		AT5g60980/MSL3_100 [Source:UniProtKB/TrEMBL;Acc:Q9FME2]
AT4G34490.1	0.312228	4.11826	0.298096	0.469292	1449	ATCAP1	cyclase associated protein 1 [Source:TAIR;Acc:AT4G34490]
AT1G59610.1	0.311511	10.4446	0.00466587	0.018979	562	DRP2B	Dynamin-2B [Source:UniProtKB/Swiss-Prot;Acc:Q9LQ55]
AT5G10740.1	0.311347	1.70911	0.434802	0.596971	1665		Probable protein phosphatase 2C 69 [Source:UniProtKB/Swiss-Prot;Acc:Q8LAY8]
AT1G55540.2	0.30808	2.66036	0.185284	0.336426	1259	NUP214	Nuclear pore complex protein NUP214 [Source:UniProtKB/Swiss-Prot;Acc:F4I1T7]
AT3G47470.1	0.307788	3.5978	0.330811	0.502148	1506	LHCA4	Chlorophyll a-b binding protein, chloroplastic [Source:UniProtKB/TrEMBL;Acc:A0A178VEE6]
AT3G17970.1	0.303916	0.250253	0.709939	0.810649	2002	OEP64	Outer envelope protein 64, chloroplastic [Source:UniProtKB/Swiss-Prot;Acc:Q9LVH5]
AT5G38830.1	0.303912	0.348514	0.709939	0.810649	2001		Cysteine--tRNA ligase 2, cytoplasmic [Source:UniProtKB/Swiss-Prot;Acc:B3LFA4]
AT1G14740.1	0.303907	0.13407	0.718553	0.816002	2010	OBE3	Protein OBERON 3 [Source:UniProtKB/Swiss-Prot;Acc:Q94B71]
AT3G09840.1	0.303606	0.824089	0.376081	0.549694	1562	CDC48A	CDC48A [Source:UniProtKB/TrEMBL;Acc:A0A384KA82]
AT1G01510.1	0.300907	4.57978	0.230686	0.396204	1331	AN	C-terminal binding protein AN [Source:UniProtKB/Swiss-Prot;Acc:O23702]
AT2G25070.1	0.298984	5.73167	0.304401	0.47355	1471	PPC4-2	Probable protein phosphatase 2C 21 [Source:UniProtKB/Swiss-Prot;Acc:O81716]
AT1G43860.1	0.298503	1.04604	0.513318	0.659238	1778		At1g43860 [Source:UniProtKB/TrEMBL;Acc:Q9MAR2]
AT5G55940.1	0.298502	1.61666	0.513318	0.659238	1779	EMB2731	ER membrane protein complex subunit 8/9 homolog [Source:UniProtKB/Swiss-Prot;Acc:Q9FG71]
AT4G35250.1	0.298501	1.29625	0.513318	0.659238	1780		HCF244 [Source:UniProtKB/TrEMBL;Acc:A0A178UXV2]
AT3G63260.1	0.297616	3.24199	0.396698	0.567175	1602	ATMRK1	ATMRK1 [Source:UniProtKB/TrEMBL;Acc:O22100]
AT5G28050.2	0.294965	3.19513	0.411999	0.579816	1626		Cytidine/deoxycytidylate deaminase family protein [Source:TAIR;Acc:AT5G28050]
AT1G28290.1	0.293877	0.632372	0.536621	0.680675	1803	AGP31	Non-classical arabinogalactan protein 31 [Source:UniProtKB/Swiss-Prot;Acc:Q9FZA2]
AT3G03140.1	0.292058	0.72439	0.428154	0.588905	1662		T17B22.17 protein [Source:UniProtKB/TrEMBL;Acc:Q9M9N3]
AT5G15810.1	0.290877	1.19065	0.289821	0.462338	1433		Probable tRNA (guanine(26)-N(2))-dimethyltransferase 1 [Source:UniProtKB/Swiss-Prot;Acc:Q9LFU5]
AT1G54170.1	0.289173	3.52603	0.210441	0.373265	1288	CID3	Polyadenylate-binding protein-interacting protein 3 [Source:UniProtKB/Swiss-Prot;Acc:Q8L793]
AT1G79940.3	0.288984	0.889275	0.362533	0.536408	1545	ERDJ2A	ATERDJ2A [Source:UniProtKB/TrEMBL;Acc:A0A178W1G8]
AT2G33120.2	0.288804	2.46644	0.445244	0.60549	1681	SAR1	AT2G33120 protein [Source:UniProtKB/TrEMBL;Acc:B9DH97]
AT2G03510.1	0.288347	0.707354	0.561849	0.699938	1834		Expressed protein [Source:UniProtKB/TrEMBL;Acc:Q9ZQ87]
AT3G01310.1	0.288331	0.744248	0.561849	0.699938	1835		Phosphoglycerate mutase-like family protein [Source:UniProtKB/TrEMBL;Acc:F4J8C7]
AT1G16350.1	0.285211	4.06097	0.320756	0.487672	1504		Inosine-5'-monophosphate dehydrogenase 2 [Source:UniProtKB/Swiss-Prot;Acc:Q9SA34]
AT5G25060.1	0.285185	1.18573	0.463364	0.619806	1707	RRC1	Protein RRC1 [Source:UniProtKB/Swiss-Prot;Acc:Q9C5J3]
AT1G12840.1	0.284882	0.109607	0.761367	0.849017	2047	VHA-C	V-type proton ATPase subunit C [Source:UniProtKB/Swiss-Prot;Acc:Q9SDS7]
AT5G49360.1	0.284882	0.106124	0.761367	0.849017	2048	BXL1	Beta-D-xylosidase 1 [Source:UniProtKB/Swiss-Prot;Acc:Q9FGY1]
AT5G13030.1	0.28488	0.0927435	0.76424	0.850744	2052		Selenoprotein O [Source:UniProtKB/TrEMBL;Acc:Q8H126]
AT4G09570.1	0.284873	0.105984	0.761367	0.849017	2049	CPK4	Calcium-dependent protein kinase 4 [Source:UniProtKB/Swiss-Prot;Acc:Q38869]
AT4G02510.1	0.281926	12.0252	0.00277427	0.0125336	506	TOC159	Translocase of chloroplast 159, chloroplastic [Source:UniProtKB/Swiss-Prot;Acc:O81283]
AT1G33040.1	0.281612	0.621528	0.589347	0.724716	1855	NACA5	Nascent polypeptide-associated complex subunit alpha-like protein 5 [Source:UniProtKB/Swiss-Prot;Acc:Q8LGC6]
AT3G28730.1	0.281604	0.255612	0.619338	0.748599	1892	SSRP1	FACT complex subunit SSRP1 [Source:UniProtKB/TrEMBL;Acc:A0A178VCP0]
AT3G07030.1	0.281603	0.357791	0.589347	0.724716	1857		Alba DNA/RNA-binding protein [Source:UniProtKB/TrEMBL;Acc:A0A1I9LSC0]
AT1G69830.1	0.273293	0.0795861	0.781377	0.864164	2067	AMY3	Alpha-amylase 3, chloroplastic [Source:UniProtKB/Swiss-Prot;Acc:Q94A41]
AT1G10940.2	0.273268	0.576065	0.619575	0.748599	1891	ASK1	Protein kinase superfamily protein [Source:UniProtKB/TrEMBL;Acc:F4I7B6]
AT2G22660.2	0.272939	0.26802	0.611855	0.744385	1879	GRDP1	Glycine-rich domain-containing protein 1 [Source:UniProtKB/Swiss-Prot;Acc:Q9ZQ47]
AT3G52930.1	0.269795	5.76463	0.0823724	0.184611	1020	FBA8	Fructose-bisphosphate aldolase [Source:UniProtKB/TrEMBL;Acc:A0A178V8L4]
AT5G47210.1	0.266166	1.40084	0.471897	0.627184	1720	RGGC	RGG repeats nuclear RNA binding protein C [Source:UniProtKB/Swiss-Prot;Acc:Q9LVT8]
AT4G04910.1	0.265182	0.921881	0.548688	0.691075	1815	NSF	NSF [Source:UniProtKB/TrEMBL;Acc:A0A178UTB9]
AT1G52510.1	0.262646	0.309253	0.653174	0.77086	1931		Alpha/beta-Hydrolases superfamily protein [Source:UniProtKB/TrEMBL;Acc:Q8VZ57]
AT5G05450.1	0.262642	0.304403	0.653174	0.77086	1928	RH18	DEAD-box ATP-dependent RNA helicase 18 [Source:UniProtKB/Swiss-Prot;Acc:Q9FLB0]
AT4G02620.1	0.262635	0.439782	0.653174	0.77086	1936	VHA-F	V-type proton ATPase subunit F [Source:UniProtKB/TrEMBL;Acc:A0A178V4M8]
AT1G74690.1	0.26263	0.663126	0.653174	0.77086	1937	IQD31	Protein IQ-DOMAIN 31 [Source:UniProtKB/Swiss-Prot;Acc:Q8L4D8]
AT1G62740.1	0.262397	9.3142	0.0106447	0.0374367	650	HOP2	Hsp70-Hsp90 organizing protein 2 [Source:UniProtKB/Swiss-Prot;Acc:Q5XEP2]
AT1G23190.1	0.260939	3.7654	0.2559	0.421055	1391	PGM3	Probable phosphoglucomutase, cytoplasmic 1 [Source:UniProtKB/Swiss-Prot;Acc:O49299]
AT1G17745.2	0.256169	1.30778	0.511858	0.658603	1771	PGDH	D-3-phosphoglycerate dehydrogenase [Source:TAIR;Acc:AT1G17745]
AT4G24680.1	0.253277	0.772052	0.391258	0.566086	1580	MOS1	modifier of snc1 [Source:TAIR;Acc:AT4G24680]
AT1G52380.1	0.250234	1.10665	0.533817	0.678325	1799	NUP50A	Nuclear pore complex protein NUP50A [Source:UniProtKB/Swiss-Prot;Acc:Q9C829]
AT5G30490.2	0.248624	0.190566	0.69108	0.797078	1982		At5g30145 [Source:UniProtKB/TrEMBL;Acc:Q8GX81]
AT3G27300.1	0.246274	2.85237	0.319563	0.487339	1498	G6PD5	Glucose-6-phosphate 1-dehydrogenase [Source:UniProtKB/TrEMBL;Acc:A0A1I9LLZ6]
AT4G17530.1	0.245406	2.10044	0.498008	0.649227	1755	RABD2C	RAB1C [Source:UniProtKB/TrEMBL;Acc:A0A178USY3]
AT1G65960.2	0.243717	1.86117	0.421404	0.583872	1646	GAD2	Glutamate decarboxylase 2 [Source:UniProtKB/Swiss-Prot;Acc:Q42472]
AT1G12800.1	0.239854	0.0481571	0.829971	0.899201	2109		Nucleic acid-binding, OB-fold-like protein [Source:UniProtKB/TrEMBL;Acc:Q94AJ9]
AT1G27770.1	0.23985	0.0569619	0.829971	0.899201	2110	ACA1	Calcium-transporting ATPase [Source:UniProtKB/TrEMBL;Acc:A0A178WD16]
AT4G27000.1	0.239805	0.681494	0.631829	0.757797	1906	RBP45C	Polyadenylate-binding protein RBP45C [Source:UniProtKB/Swiss-Prot;Acc:Q93W34]
AT5G20000.1	0.239792	0.486087	0.631829	0.757797	1905	RPT6B	26S proteasome regulatory subunit 8 homolog B [Source:UniProtKB/Swiss-Prot;Acc:Q94BQ2]
AT2G21390.1	0.238917	3.89845	0.232234	0.396962	1335		Coatomer subunit alpha-2 [Source:UniProtKB/Swiss-Prot;Acc:Q9SJT9]
AT3G05530.1	0.232095	0.733607	0.50328	0.654075	1759	RPT5A	26S proteasome regulatory subunit 6A homolog A [Source:UniProtKB/Swiss-Prot;Acc:Q9SEI2]
AT5G16840.2	0.229725	4.01379	0.413975	0.581508	1627	BPA1	binding partner of acd11 1 [Source:TAIR;Acc:AT5G16840]
AT2G20580.1	0.229329	0.136439	0.73475	0.828224	2027	RPN1A	26S proteasome non-ATPase regulatory subunit 2 homolog [Source:UniProtKB/TrEMBL;Acc:A0A178VZC8]
AT3G22330.1	0.229318	0.34611	0.73475	0.828224	2028	RH53	DEAD-box ATP-dependent RNA helicase 53, mitochondrial [Source:UniProtKB/Swiss-Prot;Acc:Q9LUW5]
AT4G37870.1	0.229246	1.71301	0.389494	0.56389	1579	PCKA	Phosphoenolpyruvate carboxykinase (ATP)-like protein [Source:UniProtKB/TrEMBL;Acc:Q0WWL8]
AT4G09420.1	0.227651	0.0777242	0.783742	0.865524	2070		Disease resistance protein (TIR-NBS class) [Source:UniProtKB/TrEMBL;Acc:Q9M0Q0]
AT1G74960.3	0.227635	0.523257	0.665	0.779584	1945	KAS2	3-oxoacyl-[acyl-carrier-protein] synthase II, chloroplastic [Source:UniProtKB/Swiss-Prot;Acc:Q9C9P4]
AT4G36800.1	0.22763	0.576361	0.665	0.779584	1943	RCE1	NEDD8-conjugating enzyme Ubc12 [Source:UniProtKB/Swiss-Prot;Acc:Q9SDY5]
AT4G23430.2	0.227618	0.314469	0.665	0.779584	1944	TIC32	Short-chain dehydrogenase TIC 32, chloroplastic [Source:UniProtKB/Swiss-Prot;Acc:A2RVM0]
AT3G52140.4	0.227244	2.43174	0.224933	0.388938	1321		Clustered mitochondria protein homolog [Source:UniProtKB/TrEMBL;Acc:F4J5R9]
AT5G19510.1	0.226038	1.24985	0.45699	0.615217	1700		Elongation factor 1-beta 2 [Source:UniProtKB/Swiss-Prot;Acc:Q9SCX3]
AT1G30580.1	0.225752	4.15636	0.337637	0.510813	1511	YchF1	Obg-like ATPase 1 [Source:UniProtKB/TrEMBL;Acc:A0A178WF69]
AT4G27500.1	0.225709	3.60861	0.319104	0.487289	1496	PPI1	Proton pump-interactor 1 [Source:UniProtKB/Swiss-Prot;Acc:O23144]
AT4G23630.1	0.221941	1.06281	0.443994	0.604922	1674	RTNLB1	Reticulon-like protein [Source:UniProtKB/TrEMBL;Acc:A0A178V247]
AT3G02320.1	0.219986	0.399177	0.545077	0.687284	1813		tRNA (guanine(26)-N(2))-dimethyltransferase [Source:UniProtKB/TrEMBL;Acc:A0A178VEZ9]
AT5G45690.1	0.216555	1.37006	0.491808	0.646233	1746	OBAP2A	Oil body-associated protein 2A [Source:UniProtKB/Swiss-Prot;Acc:Q941A4]
AT3G25230.2	0.215101	1.3838	0.260686	0.426883	1396	ROF1	Peptidylprolyl isomerase [Source:UniProtKB/TrEMBL;Acc:B3H746]
AT1G07780.3	0.212466	0.284643	0.701918	0.806729	1988	PAI1	N-(5'-phosphoribosyl)anthranilate isomerase 1, chloroplastic [Source:UniProtKB/Swiss-Prot;Acc:Q42440]
AT1G30690.1	0.21246	0.317003	0.701918	0.806729	1989	PATL4	Patellin-4 [Source:UniProtKB/Swiss-Prot;Acc:Q94C59]
AT5G25460.1	0.210223	2.2979	0.462523	0.619769	1705		At5g25460 [Source:UniProtKB/TrEMBL;Acc:Q94F20]
AT2G03820.1	0.209924	2.21424	0.333944	0.506231	1508		60S ribosomal export protein NMD3 [Source:UniProtKB/TrEMBL;Acc:Q9SI58]
AT5G38640.1	0.209749	0.554864	0.614955	0.746568	1881		At5g38640 [Source:UniProtKB/TrEMBL;Acc:Q9FFV8]
AT1G74910.2	0.209746	1.2266	0.614955	0.746568	1883		ADP-glucose pyrophosphorylase family protein [Source:UniProtKB/TrEMBL;Acc:Q9C9P3]
AT3G13300.1	0.209288	7.19942	0.0743273	0.170766	995	VCS	Enhancer of mRNA-decapping protein 4 [Source:UniProtKB/Swiss-Prot;Acc:Q9LTT8]
AT1G29880.1	0.205477	1.14552	0.530291	0.674595	1795		Glycine--tRNA ligase, mitochondrial 1 [Source:UniProtKB/Swiss-Prot;Acc:O23627]
AT1G30360.1	0.204311	0.420004	0.671435	0.783913	1958	ERD4	Hyperosmolality-gated Ca2+ permeable channel 3.1 [Source:UniProtKB/TrEMBL;Acc:A0A097NUQ9]
AT5G60790.1	0.202328	2.93967	0.278772	0.448468	1421	ABCF1	ABC transporter F family member 1 [Source:UniProtKB/Swiss-Prot;Acc:Q9FJH6]
AT5G54160.1	0.197237	1.21037	0.532383	0.676878	1798	OMT1	Flavone 3'-O-methyltransferase 1 [Source:UniProtKB/Swiss-Prot;Acc:Q9FK25]
AT2G45810.1	0.196321	0.773076	0.61821	0.748135	1889	RH6	DEAD-box ATP-dependent RNA helicase 6 [Source:UniProtKB/Swiss-Prot;Acc:Q94BV4]
AT1G31230.1	0.195636	1.37827	0.514742	0.660328	1781	AKHSDH1	Bifunctional aspartokinase/homoserine dehydrogenase 1, chloroplastic [Source:UniProtKB/Swiss-Prot;Acc:Q9SA18]
AT4G33250.1	0.193022	0.328986	0.743581	0.834475	2037	TIF3K1	Eukaryotic translation initiation factor 3 subunit K [Source:UniProtKB/Swiss-Prot;Acc:Q9SZA3]
AT3G15730.1	0.192371	2.37699	0.247493	0.413425	1369	PLDALPHA1	Phospholipase D alpha 1 [Source:UniProtKB/Swiss-Prot;Acc:Q38882]
AT2G31810.1	0.189576	0.342575	0.706823	0.810327	1994		Acetolactate synthase small subunit 2, chloroplastic [Source:UniProtKB/Swiss-Prot;Acc:Q93YZ7]
AT4G09160.1	0.189571	0.442232	0.706823	0.810327	1997	PATL5	Patellin-5 [Source:UniProtKB/Swiss-Prot;Acc:Q9M0R2]
AT4G29010.1	0.189232	1.5139	0.515998	0.660455	1786	AIM1	Peroxisomal fatty acid beta-oxidation multifunctional protein AIM1 [Source:UniProtKB/Swiss-Prot;Acc:Q9ZPI6]
AT4G26110.1	0.186296	1.68421	0.42697	0.588338	1659	NAP1;1	Nucleosome assembly protein 1;1 [Source:UniProtKB/Swiss-Prot;Acc:Q9SZI2]
AT5G11170.1	0.184951	0.994295	0.596281	0.731668	1863	RH15	DEAD-box ATP-dependent RNA helicase 56 [Source:UniProtKB/Swiss-Prot;Acc:Q9LFN6]
AT1G62020.1	0.179466	2.1849	0.391634	0.566271	1581		Coatomer subunit alpha [Source:UniProtKB/TrEMBL;Acc:A0A178WAY4]
AT1G52730.2	0.17907	2.89843	0.454609	0.614448	1689		AT1G52730 protein [Source:UniProtKB/TrEMBL;Acc:Q9SSS7]
AT1G02920.1	0.177986	1.74464	0.55442	0.694468	1825	GSTF7	Glutathione S-transferase F7 [Source:UniProtKB/Swiss-Prot;Acc:Q9SRY5]
AT1G61520.3	0.176755	0.437069	0.620888	0.749789	1893	LHCA3	Chlorophyll a-b binding protein, chloroplastic [Source:UniProtKB/TrEMBL;Acc:A0A178W5Y6]
AT2G30200.1	0.176095	0.730848	0.647022	0.77028	1920		EMBRYO DEFECTIVE 3147 [Source:UniProtKB/TrEMBL;Acc:Q8RU07]
AT4G28400.1	0.174856	1.65318	0.4844	0.638235	1735		Probable protein phosphatase 2C 58 [Source:UniProtKB/Swiss-Prot;Acc:Q93YW5]
AT1G17470.2	0.173804	0.232144	0.708496	0.810327	1992	DRG1	Developmentally-regulated G-protein 1 [Source:UniProtKB/Swiss-Prot;Acc:Q9LQK0]
AT3G61260.1	0.173795	0.36134	0.708496	0.810327	1995		Uncharacterized protein At3g61260 [Source:UniProtKB/Swiss-Prot;Acc:Q9M2D8]
AT3G52180.1	0.17379	0.248935	0.708496	0.810327	1996	DSP4	SEX4 [Source:UniProtKB/TrEMBL;Acc:A0A178VES0]
AT3G15980.3	0.173209	2.10097	0.427835	0.588821	1661		Coatomer subunit beta' [Source:UniProtKB/TrEMBL;Acc:F4J1E5]
AT3G17330.1	0.171552	0.161315	0.7461	0.836481	2038	ECT6	At3g17330 [Source:UniProtKB/TrEMBL;Acc:Q1JPL5]
AT3G20000.1	0.171544	0.349328	0.7461	0.836481	2039	TOM40-1	TOM40 [Source:UniProtKB/TrEMBL;Acc:A0A178V9B1]
AT2G44060.2	0.171512	3.01293	0.340519	0.513813	1515		At2g44060 [Source:UniProtKB/TrEMBL;Acc:O80576]
AT3G26560.1	0.170449	0.968974	0.427701	0.588821	1660		Probable pre-mRNA-splicing factor ATP-dependent RNA helicase DEAH5 [Source:UniProtKB/Swiss-Prot;Acc:Q38953]
AT4G03430.1	0.167223	0.0969368	0.791494	0.869351	2081	STA1	Protein STABILIZED1 [Source:UniProtKB/Swiss-Prot;Acc:Q9ZT71]
AT4G39080.1	0.16722	0.110884	0.791494	0.869351	2078	VHA-A3	V-type proton ATPase subunit a3 [Source:UniProtKB/Swiss-Prot;Acc:Q8W4S4]
AT1G79000.2	0.16651	0.562312	0.463101	0.619806	1708	HAC1	Histone acetyltransferase of the CBP family 1 [Source:UniProtKB/TrEMBL;Acc:F4IDH2]
AT1G78900.1	0.165181	2.25416	0.359026	0.531564	1544	VHA-A	VHA-A [Source:UniProtKB/TrEMBL;Acc:A0A384LM33]
AT5G35410.1	0.163959	2.86283	0.414247	0.581508	1628	CIPK24	SOS2 [Source:UniProtKB/TrEMBL;Acc:A0A384KKJ4]
AT1G53310.1	0.163189	1.09306	0.309747	0.479296	1477	PPC1	Phosphoenolpyruvate carboxylase 1 [Source:UniProtKB/Swiss-Prot;Acc:Q9MAH0]
AT5G16130.1	0.162252	0.507438	0.708242	0.810327	1993	RPS7C	40S ribosomal protein S7-3 [Source:UniProtKB/Swiss-Prot;Acc:Q8LD03]
AT3G59970.3	0.16153	2.97413	0.273804	0.442656	1414	MTHFR1	Methylenetetrahydrofolate reductase 1 [Source:UniProtKB/Swiss-Prot;Acc:Q9SE60]
AT5G36230.1	0.157691	0.44568	0.674816	0.785853	1963		ARM repeat superfamily protein [Source:TAIR;Acc:AT5G36230]
AT4G19210.1	0.155773	1.0396	0.594701	0.730122	1862	ABCE2	ABC transporter E family member 2 [Source:UniProtKB/Swiss-Prot;Acc:Q8LPJ4]
AT1G74850.1	0.155482	0.0366247	0.851709	0.909184	2139	PTAC2	PTAC2 [Source:UniProtKB/TrEMBL;Acc:A0A178WNJ2]
AT4G38890.1	0.155481	0.0706079	0.851709	0.909184	2137		tRNA-dihydrouridine(47) synthase [NAD(P)(+)]-like [Source:UniProtKB/Swiss-Prot;Acc:Q9T0J6]
AT4G01100.2	0.154992	0.691665	0.644974	0.768722	1918	ADNT1	Adenine nucleotide transporter 1 [Source:UniProtKB/TrEMBL;Acc:F4JHS4]
AT1G20010.1	0.154246	0.990752	0.571928	0.709016	1844	TUBB5	Tubulin beta-5 chain [Source:UniProtKB/Swiss-Prot;Acc:P29513]
AT3G63460.1	0.153099	1.19374	0.550769	0.691138	1818	SEC31B	Protein transport protein SEC31 homolog B [Source:UniProtKB/Swiss-Prot;Acc:Q8L611]
AT4G17090.1	0.151915	0.993839	0.593304	0.728798	1861	BAM3	Beta-amylase 3, chloroplastic [Source:UniProtKB/Swiss-Prot;Acc:O23553]
AT5G14740.2	0.149636	1.51971	0.529711	0.674595	1797	BCA2	Beta carbonic anhydrase 2, chloroplastic [Source:UniProtKB/Swiss-Prot;Acc:P42737]
ATCG01130.1	0.14941	0.490319	0.492812	0.646233	1739	YCF1.2	Ycf1 protein [Source:TAIR;Acc:ATCG01130]
AT3G01390.2	0.14898	0.149871	0.790226	0.869351	2076	VHA-G1	V-type proton ATPase subunit G [Source:UniProtKB/TrEMBL;Acc:A0A178VL96]
AT1G15500.1	0.148973	0.202512	0.790226	0.869351	2080	AATP2	ADP,ATP carrier protein [Source:UniProtKB/TrEMBL;Acc:A0A178WDN7]
AT5G03660.1	0.146311	1.326	0.445921	0.60605	1682		AT5g03660/F17C15_80 [Source:UniProtKB/TrEMBL;Acc:Q940P0]
AT3G14940.1	0.142785	0.973803	0.402668	0.569315	1616	PPC3	Phosphoenolpyruvate carboxylase 3 [Source:UniProtKB/Swiss-Prot;Acc:Q84VW9]
AT3G12050.1	0.142328	0.489326	0.612296	0.744526	1880		Aha1 domain-containing protein [Source:UniProtKB/TrEMBL;Acc:Q9LHL7]
AT1G78570.1	0.140552	1.03503	0.563623	0.700621	1838	RHM1	Trifunctional UDP-glucose 4,6-dehydratase/UDP-4-keto-6-deoxy-D-glucose 3,5-epimerase/UDP-4-keto-L-rhamnose-reductase RHM1 [Source:UniProtKB/Swiss-Prot;Acc:Q9SYM5]
AT3G46290.1	0.139743	0.361006	0.740057	0.831173	2034	HERK1	Receptor-like protein kinase HERK 1 [Source:UniProtKB/Swiss-Prot;Acc:Q9LX66]
AT1G30230.2	0.13947	0.70473	0.610044	0.743369	1876		Translation elongation factor EF1B/ribosomal protein S6 family protein [Source:UniProtKB/TrEMBL;Acc:A8MRC4]
AT5G14780.1	0.137729	0.582025	0.665619	0.77991	1951	FDH1	Formate dehydrogenase, mitochondrial [Source:UniProtKB/TrEMBL;Acc:A0A178UHK7]
AT2G22100.1	0.137724	0.160091	0.693821	0.79903	1985	UBA1B	UBP1-associated proteins 1B [Source:UniProtKB/Swiss-Prot;Acc:Q9SHZ5]
AT1G10840.1	0.137554	0.149166	0.786471	0.866863	2074	TIF3H1	Eukaryotic translation initiation factor 3 subunit H [Source:UniProtKB/Swiss-Prot;Acc:Q9C5Z2]
AT5G58330.1	0.137553	0.10581	0.786471	0.866863	2073		Malate dehydrogenase [NADP], chloroplastic [Source:UniProtKB/Swiss-Prot;Acc:Q8H1E2]
AT2G43820.1	0.137527	0.116335	0.786471	0.866863	2072	UGT74F2	UDP-glycosyltransferase 74F2 [Source:UniProtKB/Swiss-Prot;Acc:O22822]
AT3G53110.1	0.134405	0.67042	0.662624	0.779584	1949	RH38	DEAD-box ATP-dependent RNA helicase 38 [Source:UniProtKB/Swiss-Prot;Acc:Q93ZG7]
AT1G14710.2	0.131331	0.0797252	0.848093	0.90765	2135		Hydroxyproline-rich glycoprotein family protein [Source:UniProtKB/TrEMBL;Acc:F4HWB0]
AT1G30480.1	0.131329	0.0419139	0.848093	0.90765	2134	DRT111	DNA-damage-repair/toleration protein DRT111, chloroplastic [Source:UniProtKB/Swiss-Prot;Acc:P42698]
AT5G48800.1	0.131324	0.129689	0.848093	0.90765	2133		BTB/POZ domain-containing protein At5g48800 [Source:UniProtKB/Swiss-Prot;Acc:Q9FKB6]
AT4G27585.1	0.131323	0.0852311	0.848093	0.90765	2136		SPFH/Band 7/PHB domain-containing membrane-associated protein family [Source:UniProtKB/TrEMBL;Acc:Q93VP9]
AT5G39570.1	0.128726	1.40154	0.571915	0.709016	1843		Transmembrane protein [Source:UniProtKB/TrEMBL;Acc:Q8L7C5]
AT5G13110.1	0.125457	0.292474	0.727553	0.823468	2019	G6PD2	Glucose-6-phosphate 1-dehydrogenase 2, chloroplastic [Source:UniProtKB/Swiss-Prot;Acc:Q9FY99]
AT4G11850.1	0.12544	0.327167	0.727553	0.823468	2021	PLDGAMMA1	Phospholipase D gamma 1 [Source:UniProtKB/Swiss-Prot;Acc:Q9T053]
AT2G17390.1	0.124223	1.03137	0.589084	0.724716	1858	AKR2B	Ankyrin repeat domain-containing protein 2B [Source:UniProtKB/Swiss-Prot;Acc:Q29Q26]
AT2G30860.1	0.123693	0.703581	0.683595	0.78964	1979	GSTF9	GSTF9 [Source:UniProtKB/TrEMBL;Acc:A0A178VP05]
AT2G46280.1	0.122952	0.523304	0.586287	0.723288	1853	TIF3I1	Eukaryotic translation initiation factor 3 subunit I [Source:UniProtKB/Swiss-Prot;Acc:Q38884]
AT3G02230.1	0.122286	0.478536	0.722961	0.820601	2014	RGP1	RGP1 [Source:UniProtKB/TrEMBL;Acc:A0A178VK37]
AT3G11330.1	0.12153	0.370465	0.679652	0.787474	1973	PIRL9	Plant intracellular Ras-group-related LRR protein 9 [Source:UniProtKB/Swiss-Prot;Acc:Q8VYG9]
AT3G24503.1	0.119894	0.0296075	0.86532	0.918774	2153	ALDH2C4	Aldehyde dehydrogenase family 2 member C4 [Source:UniProtKB/Swiss-Prot;Acc:Q56YU0]
AT1G52760.1	0.119888	0.0799146	0.84059	0.903003	2120	CSE	Caffeoylshikimate esterase [Source:UniProtKB/Swiss-Prot;Acc:Q9C942]
AT2G22125.1	0.119886	0.08387	0.84059	0.903003	2127	CSI1	Protein CELLULOSE SYNTHASE INTERACTIVE 1 [Source:UniProtKB/Swiss-Prot;Acc:F4IIM1]
AT2G40840.1	0.119882	0.1065	0.84059	0.903003	2126	DPE2	4-alpha-glucanotransferase DPE2 [Source:UniProtKB/Swiss-Prot;Acc:Q8RXD9]
AT5G26830.1	0.119881	0.083059	0.84059	0.903003	2125	THRRS	Threonine--tRNA ligase, mitochondrial 1 [Source:UniProtKB/Swiss-Prot;Acc:O04630]
AT3G51270.1	0.119878	0.179428	0.84059	0.903003	2121		Protein serine/threonine kinase [Source:UniProtKB/TrEMBL;Acc:F4J3A9]
AT3G56860.5	0.119878	0.0872895	0.84059	0.903003	2128	UBA2A	UBP1-associated protein 2A [Source:UniProtKB/Swiss-Prot;Acc:Q9LES2]
AT1G25490.1	0.119875	0.0691984	0.84059	0.903003	2124	PP2AA1	Serine/threonine-protein phosphatase 2A 65 kDa regulatory subunit A alpha isoform [Source:UniProtKB/Swiss-Prot;Acc:Q38845]
AT4G00660.2	0.119672	0.432135	0.770294	0.853982	2058	RH8	DEAD-box ATP-dependent RNA helicase 8 [Source:UniProtKB/Swiss-Prot;Acc:Q8RXK6]
AT4G38630.1	0.119663	0.366845	0.770294	0.853982	2062	RPN10	RPN10 [Source:UniProtKB/TrEMBL;Acc:A0A178V4I4]
AT5G38410.3	0.119624	0.307828	0.718288	0.816002	2011		Ribulose bisphosphate carboxylase small chain [Source:UniProtKB/TrEMBL;Acc:B3H5S2]
AT4G11260.1	0.116308	0.617213	0.667682	0.780727	1955	SGT1B	SGT1B [Source:UniProtKB/TrEMBL;Acc:A0A178UX37]
AT3G55330.1	0.116265	0.300548	0.764405	0.850744	2053	PPL1	PPL1 [Source:UniProtKB/TrEMBL;Acc:A0A178VEI8]
AT1G01320.2	0.113256	2.18469	0.213991	0.378625	1292		Tetratricopeptide repeat (TPR)-like superfamily protein [Source:UniProtKB/TrEMBL;Acc:F4HS99]
AT4G12400.2	0.112902	0.184663	0.672971	0.784618	1960	HOP3	Hsp70-Hsp90 organizing protein 3 [Source:UniProtKB/Swiss-Prot;Acc:Q9STH1]
AT4G02930.1	0.109563	0.447908	0.64403	0.767998	1917	TUFA	Elongation factor Tu, mitochondrial [Source:UniProtKB/Swiss-Prot;Acc:Q9ZT91]
AT5G15650.1	0.109349	0.419145	0.746759	0.83681	2040	RGP2	UDP-arabinopyranose mutase 2 [Source:UniProtKB/Swiss-Prot;Acc:Q9LFW1]
AT5G51180.2	0.109073	1.27894	0.506154	0.656122	1768		AT5G51180 protein [Source:UniProtKB/TrEMBL;Acc:Q949V0]
AT1G48760.2	0.10879	0.0404146	0.842945	0.905107	2129	DELTA-ADR	AP-3 complex subunit delta [Source:UniProtKB/Swiss-Prot;Acc:Q9C744]
AT3G02760.1	0.107439	0.59708	0.681096	0.788229	1974		Histidine--tRNA ligase, cytoplasmic [Source:UniProtKB/Swiss-Prot;Acc:F4IYF8]
AT4G30190.1	0.106458	1.55316	0.457365	0.615217	1699	HA2	Plasma membrane ATPase [Source:UniProtKB/TrEMBL;Acc:F4JPJ7]
AT1G73660.1	0.10636	0.252868	0.735327	0.828466	2029	SIS8	Probable serine/threonine-protein kinase SIS8 [Source:UniProtKB/Swiss-Prot;Acc:Q9C9U5]
AT2G18960.1	0.103658	1.14628	0.454431	0.614448	1690	AHA1	Plasma membrane ATPase [Source:UniProtKB/TrEMBL;Acc:A0A178VSN5]
AT5G09900.1	0.103442	0.170129	0.807015	0.881853	2091	EMB2107	26S proteasome regulatory subunit, putative (RPN5) [Source:UniProtKB/TrEMBL;Acc:B3H6B0]
AT1G20960.2	0.103424	0.176593	0.807015	0.881853	2092	BRR2A	DExH-box ATP-dependent RNA helicase DExH12 [Source:UniProtKB/Swiss-Prot;Acc:Q9SYP1]
AT1G53210.1	0.100245	0.360964	0.791414	0.869351	2077	NCL	Sodium/calcium exchanger NCL [Source:UniProtKB/Swiss-Prot;Acc:Q8L636]
AT1G76810.1	0.0973576	0.698362	0.414382	0.581508	1629		Eukaryotic translation initiation factor 2 (eIF-2) family protein [Source:UniProtKB/TrEMBL;Acc:F4I420]
AT5G62190.1	0.0962832	0.311435	0.652499	0.77086	1929	RH7	DEAD-box ATP-dependent RNA helicase 7 [Source:UniProtKB/Swiss-Prot;Acc:Q39189]
AT3G56150.2	0.0929079	0.0982083	0.757623	0.846494	2046	TIF3C1	Eukaryotic translation initiation factor 3 subunit C [Source:UniProtKB/Swiss-Prot;Acc:O49160]
AT4G11420.1	0.0894972	1.37626	0.562463	0.700322	1836	TIF3A1	Eukaryotic translation initiation factor 3 subunit A [Source:UniProtKB/Swiss-Prot;Acc:Q9LD55]
AT1G48900.1	0.0869175	0.569862	0.714951	0.814338	2007	SRP-54C	Signal recognition particle 54 kDa protein 3 [Source:UniProtKB/Swiss-Prot;Acc:P49967]
AT1G79040.1	0.0865815	0.362227	0.75664	0.846305	2045	PSBR	Photosystem II 10 kDa polypeptide, chloroplastic [Source:UniProtKB/Swiss-Prot;Acc:P27202]
AT1G19880.1	0.0850982	0.0698584	0.836325	0.903003	2118		Regulator of chromosome condensation (RCC1) family protein [Source:UniProtKB/TrEMBL;Acc:F4HQZ1]
AT5G20250.4	0.0847405	0.0533541	0.84676	0.90765	2132	DIN10	Raffinose synthase family protein [Source:UniProtKB/TrEMBL;Acc:F4K470]
AT5G61780.1	0.0847218	0.94838	0.608334	0.742076	1871	TSN2	Ribonuclease TUDOR 2 [Source:UniProtKB/Swiss-Prot;Acc:Q9FLT0]
AT5G05510.1	0.083549	0.053113	0.870259	0.920598	2161		At5g05510 [Source:UniProtKB/TrEMBL;Acc:Q9FFG4]
AT3G57660.1	0.0835485	0.0509751	0.870259	0.920598	2160	NRPA1	DNA-directed RNA polymerase I subunit 1 [Source:UniProtKB/Swiss-Prot;Acc:Q9SVY0]
AT3G23980.1	0.0825653	0.0904302	0.883853	0.93196	2166	BLI	KOS1 [Source:UniProtKB/TrEMBL;Acc:A0A178VL19]
AT1G09070.1	0.0825609	0.0666294	0.883853	0.93196	2168	SRC2	Protein SRC2 homolog [Source:UniProtKB/Swiss-Prot;Acc:O04023]
AT3G04830.1	0.0825557	0.0603157	0.883853	0.93196	2167		Contains similarity to O-linked GlcNAc transferases [Source:UniProtKB/TrEMBL;Acc:Q9CAU9]
AT1G79930.1	0.0825044	0.355431	0.69782	0.802827	1987	HSP70-14	Heat shock 70 kDa protein 14 [Source:UniProtKB/Swiss-Prot;Acc:Q9S7C0]
ATCG00740.1	0.0809613	0.0214188	0.899325	0.939176	2187	RPOA	DNA-directed RNA polymerase subunit alpha [Source:UniProtKB/Swiss-Prot;Acc:P56762]
AT5G42190.1	0.0809577	0.045983	0.899325	0.939176	2189	SKP1B	SKP1-like protein 1B [Source:UniProtKB/Swiss-Prot;Acc:Q9FHW7]
AT2G40930.1	0.0809569	0.0313102	0.899325	0.939176	2188	UBP5	UBP5 [Source:UniProtKB/TrEMBL;Acc:A0A178VRF5]
AT3G18524.1	0.0809544	0.0383748	0.899325	0.939176	2186	MSH2	DNA mismatch repair protein MSH2 [Source:UniProtKB/Swiss-Prot;Acc:O24617]
AT5G40490.1	0.0783717	0.080305	0.782209	0.864249	2068		RNA-binding (RRM/RBD/RNP motifs) family protein [Source:UniProtKB/TrEMBL;Acc:Q9FM47]
AT2G36460.1	0.0782315	0.424605	0.652436	0.77086	1933	FBA6	Fructose-bisphosphate aldolase 6, cytosolic [Source:UniProtKB/Swiss-Prot;Acc:Q9SJQ9]
AT4G33540.1	0.0779325	0.0102218	0.920596	0.951824	2210		Metallo-beta-lactamase family protein [Source:UniProtKB/TrEMBL;Acc:Q8RWE1]
AT2G17980.1	0.0779298	0.0211799	0.917726	0.951007	2204	SLY1	SEC1 family transport protein SLY1 [Source:UniProtKB/Swiss-Prot;Acc:Q9SL48]
AT1G70290.1	0.0779224	0.0211074	0.917726	0.951007	2201	TPS8	Probable alpha,alpha-trehalose-phosphate synthase [UDP-forming] 8 [Source:UniProtKB/Swiss-Prot;Acc:Q0WUI9]
AT4G36250.1	0.077922	0.0298683	0.917726	0.951007	2202	ALDH3F1	Aldehyde dehydrogenase [Source:UniProtKB/TrEMBL;Acc:A4FVT2]
AT5G02500.1	0.0770455	1.10356	0.348229	0.522687	1523	MED37E	Probable mediator of RNA polymerase II transcription subunit 37e [Source:UniProtKB/Swiss-Prot;Acc:P22953]
AT1G54270.1	0.0721265	0.410206	0.678203	0.786205	1964	TIF4A-2	eIF4A-2 [Source:UniProtKB/TrEMBL;Acc:A0A178W4U1]
AT3G23450.1	0.0706369	0.0941622	0.852793	0.909184	2141		Transmembrane protein [Source:UniProtKB/TrEMBL;Acc:Q9LW52]
AT1G45201.1	0.0706265	0.103259	0.852793	0.909184	2145	ATTLL1	triacylglycerol lipase-like 1 [Source:TAIR;Acc:AT1G45201]
AT5G12110.1	0.0706178	0.0285506	0.867721	0.91974	2157		At5g12110 [Source:UniProtKB/TrEMBL;Acc:Q29PY2]
AT4G36690.1	0.0706174	0.0719542	0.852793	0.909184	2144	U2AF65A	U2 snRNP auxiliary factor large subunit [Source:UniProtKB/TrEMBL;Acc:A0A178UYD2]
AT5G50960.1	0.0700557	0.00585472	0.941772	0.964838	2234	NBP35	Cytosolic Fe-S cluster assembly factor NBP35 [Source:UniProtKB/TrEMBL;Acc:A0A178UBK9]
AT5G19940.1	0.0686586	0.143636	0.864145	0.917954	2152	PAP8	Probable plastid-lipid-associated protein 8, chloroplastic [Source:UniProtKB/Swiss-Prot;Acc:Q941D3]
AT2G03760.1	0.0676805	0.216149	0.787729	0.86783	2075	SOT12	Cytosolic sulfotransferase 12 [Source:UniProtKB/Swiss-Prot;Acc:P52839]
AT1G69410.1	0.0645783	0.257798	0.810671	0.885002	2094	ELF5A-3	Eukaryotic translation initiation factor 5A-3 [Source:UniProtKB/Swiss-Prot;Acc:Q9C505]
AT5G56630.1	0.0629448	0.0472793	0.889995	0.937218	2173	PFK7	ATP-dependent 6-phosphofructokinase 7 [Source:UniProtKB/Swiss-Prot;Acc:Q9C5J7]
AT3G13920.1	0.0615166	0.291744	0.71567	0.814752	2008	EIF4A1	Eukaryotic translation initiation factor 4A1 [Source:UniProtKB/TrEMBL;Acc:A0A1I9LSZ7]
AT4G13940.1	0.0587584	0.283844	0.716187	0.814935	2009	SAHH1	Adenosylhomocysteinase 1 [Source:UniProtKB/Swiss-Prot;Acc:O23255]
AT2G40290.1	0.0586283	0.180403	0.845877	0.907403	2131		Eukaryotic translation initiation factor 2 subunit alpha homolog [Source:UniProtKB/Swiss-Prot;Acc:Q9SIZ2]
AT1G17290.1	0.0585975	0.0539271	0.905139	0.942235	2193	ALAAT1	Alanine aminotransferase 1, mitochondrial [Source:UniProtKB/Swiss-Prot;Acc:F4I7I0]
AT5G58470.1	0.0585969	0.0107797	0.918466	0.951343	2207	TAF15B	Transcription initiation factor TFIID subunit 15b [Source:UniProtKB/Swiss-Prot;Acc:Q94KD0]
AT4G34200.1	0.0567082	0.267881	0.770686	0.853993	2063	PGDH1	D-3-phosphoglycerate dehydrogenase [Source:UniProtKB/TrEMBL;Acc:A0A178UWV4]
AT4G31480.1	0.0548672	0.200312	0.811718	0.885722	2095		Coatomer, beta subunit [Source:TAIR;Acc:AT4G31480]
AT2G28290.1	0.0543364	0.0121296	0.913635	0.94935	2200	SYD	SYD [Source:UniProtKB/TrEMBL;Acc:A0A384L3H2]
AT4G30530.1	0.0538406	0.0631696	0.890611	0.937218	2170	GGP1	GGP1 [Source:UniProtKB/TrEMBL;Acc:A0A178V143]
AT2G47710.1	0.0538336	0.0774452	0.890611	0.937218	2171		Adenine nucleotide alpha hydrolases-like superfamily protein [Source:UniProtKB/TrEMBL;Acc:O82240]
AT1G30630.1	0.0523901	0.027823	0.922529	0.953391	2212		Coatomer subunit epsilon-1 [Source:UniProtKB/Swiss-Prot;Acc:Q9SA78]
AT3G08530.1	0.0520994	0.37477	0.687882	0.79379	1981	CHC2	Clathrin heavy chain 2 [Source:UniProtKB/Swiss-Prot;Acc:Q0WLB5]
AT5G44340.1	0.0490938	0.109294	0.843827	0.905628	2130	TUBB4	Tubulin beta-4 chain [Source:UniProtKB/Swiss-Prot;Acc:P24636]
AT3G11130.1	0.0479388	0.274342	0.717593	0.816002	2012	CHC1	Clathrin heavy chain 1 [Source:UniProtKB/Swiss-Prot;Acc:Q0WNJ6]
AT5G62690.1	0.046998	0.12405	0.832702	0.900453	2114	TUBB3	Tubulin beta-2 chain [Source:UniProtKB/Swiss-Prot;Acc:Q56YW9]
AT1G09270.2	0.044336	0.0256466	0.9199	0.951824	2211	IMPA4	Importin subunit alpha-4 [Source:UniProtKB/Swiss-Prot;Acc:O80480]
AT5G54440.1	0.0428333	0.0110575	0.943313	0.964838	2232	TRS130	Trafficking protein particle complex II-specific subunit 130 homolog [Source:UniProtKB/Swiss-Prot;Acc:F4K0C4]
AT1G30530.1	0.0428294	0.00877563	0.943313	0.964838	2233	UGT78D1	Glycosyltransferase (Fragment) [Source:UniProtKB/TrEMBL;Acc:W8PVA4]
AT3G54760.1	0.0428141	0.0110546	0.943313	0.964838	2235		Dentin sialophosphoprotein-like protein [Source:UniProtKB/TrEMBL;Acc:Q9M1S4]
AT4G27440.1	0.0417104	0.0773253	0.868644	0.91974	2156	PORB	Protochlorophyllide reductase B, chloroplastic [Source:UniProtKB/Swiss-Prot;Acc:P21218]
AT1G05010.1	0.0380686	0.0276373	0.911427	0.947486	2199	ACO4	1-aminocyclopropane-1-carboxylate oxidase 4 [Source:UniProtKB/Swiss-Prot;Acc:Q06588]
AT1G01470.1	0.0372758	0.0258932	0.937305	0.964759	2228	LEA14	LSR3 [Source:UniProtKB/TrEMBL;Acc:A0A178W160]
AT2G20140.1	0.0313548	0.0433886	0.904434	0.942235	2194	RPT2B	RPT2b [Source:UniProtKB/TrEMBL;Acc:A0A178VM16]
AT1G60200.1	0.0281657	0.0143223	0.939931	0.964759	2227		Splicing factor PWI domain-containing protein / RNA recognition motif (RRM)-containing protein [Source:UniProtKB/TrEMBL;Acc:Q8VY15]
AT4G02480.1	0.0279371	0.0137997	0.947966	0.967691	2240		AAA-type ATPase family protein [Source:UniProtKB/TrEMBL;Acc:Q0WM93]
AT5G53480.1	0.0274845	0.00826561	0.957504	0.972825	2250	KPNB1	Importin subunit beta-1 [Source:UniProtKB/Swiss-Prot;Acc:Q9FJD4]
AT4G21660.2	0.0261888	0.00143555	0.970197	0.98098	2259		proline-rich spliceosome-associated (PSP) family protein [Source:TAIR;Acc:AT4G21660]
AT4G38470.1	0.0261887	0.00276289	0.969944	0.98098	2260	STY46	Serine/threonine-protein kinase STY46 [Source:UniProtKB/Swiss-Prot;Acc:F4JTP5]
AT5G22780.1	0.0261862	0.00504795	0.969944	0.98098	2257	ALPHAC-AD	AP-2 complex subunit alpha-2 [Source:UniProtKB/Swiss-Prot;Acc:Q8LPK4]
AT5G16780.1	0.0261854	0.00154324	0.969944	0.98098	2261	DOT2	MDF [Source:UniProtKB/TrEMBL;Acc:A0A178UP47]
AT1G32490.1	0.0261838	0.00178669	0.969944	0.98098	2256	ESP3	ESP3 [Source:UniProtKB/TrEMBL;Acc:A0A178W3A5]
AT1G26550.1	0.0261809	0.00211436	0.969944	0.98098	2258		Peptidyl-prolyl cis-trans isomerase [Source:UniProtKB/TrEMBL;Acc:Q9FE18]
AT4G19710.2	0.0241425	0.0292035	0.939542	0.964759	2225	AKHSDH2	Bifunctional aspartokinase/homoserine dehydrogenase 2, chloroplastic [Source:UniProtKB/Swiss-Prot;Acc:O81852]
AT3G08580.1	0.0210188	0.0407377	0.905575	0.942259	2197	AAC1	AAC1 [Source:UniProtKB/TrEMBL;Acc:A0A384KYV2]
AT5G02490.1	0.0195537	0.0437097	0.836762	0.903003	2117	MED37D	Probable mediator of RNA polymerase II transcription subunit 37c [Source:UniProtKB/Swiss-Prot;Acc:P22954]
AT3G29075.1	0.0192363	0.00583329	0.953549	0.969661	2248		Glycine-rich protein [Source:UniProtKB/TrEMBL;Acc:Q9LJV8]
AT5G14520.1	0.0188483	0.00426735	0.967145	0.98098	2253	PES	Pescadillo homolog [Source:UniProtKB/Swiss-Prot;Acc:Q9LYK7]
AT1G04860.1	0.0184272	0.0145648	0.940729	0.964759	2230	UBP2	Ubiquitinyl hydrolase 1 [Source:UniProtKB/TrEMBL;Acc:A0A178WGQ0]
AT1G06410.1	0.0135144	0.00409159	0.96865	0.98098	2254	TPS7	TPS7 [Source:UniProtKB/TrEMBL;Acc:A0A178WH64]
AT4G34740.1	0.01295	0.000950691	0.981897	0.987947	2272	ASE2	Amidophosphoribosyltransferase [Source:UniProtKB/TrEMBL;Acc:A0A178UYQ3]
AT4G23400.1	0.0129475	0.00184836	0.981897	0.987947	2271	PIP1-5	PIP1D [Source:UniProtKB/TrEMBL;Acc:A0A178V129]
AT1G72150.1	0.0109087	0.0133158	0.947121	0.967691	2236	PATL1	Patellin-1 [Source:UniProtKB/Swiss-Prot;Acc:Q56WK6]
AT5G42980.1	0.00952265	0.00134586	0.980211	0.987555	2269	TRX3	Thioredoxin H3 [Source:UniProtKB/Swiss-Prot;Acc:Q42403]
AT2G35840.3	0.00859006	0.0011752	0.977854	0.985615	2268	SPP2	Probable sucrose-phosphatase 2 [Source:UniProtKB/Swiss-Prot;Acc:Q9SJ66]
AT3G09440.1	0.00792886	0.00896917	0.925604	0.955705	2214	HSP70-3	Heat shock protein 70 (Hsp 70) family protein [Source:UniProtKB/TrEMBL;Acc:A0A178VI76]
AT4G21150.3	0.00681567	0.00284032	0.97638	0.984811	2267	RPN2	Dolichyl-diphosphooligosaccharide--protein glycosyltransferase subunit 2 [Source:UniProtKB/Swiss-Prot;Acc:Q93Z16]
AT5G57350.2	0.00148423	0.000197677	0.994568	0.995875	2283	AHA3	Plasma membrane ATPase [Source:UniProtKB/TrEMBL;Acc:A0A178UHY0]
AT5G21160.3	0.000323834	1.96041e-06	0.999378	0.999378	2286		LA RNA-binding protein [Source:UniProtKB/TrEMBL;Acc:F4K704]
AT5G50310.1	0.000292756	2.31699e-06	0.998922	0.999359	2285		AT5g50310/MXI22_1 [Source:UniProtKB/TrEMBL;Acc:Q945N1]
AT5G05000.1	-0.00143366	6.60848e-05	0.996937	0.99781	2284	TOC34	Translocase of chloroplast 34, chloroplastic [Source:UniProtKB/Swiss-Prot;Acc:Q38906]
AT5G23120.1	-0.00273652	0.000186234	0.993751	0.995493	2282	HCF136	photosystem II stability/assembly factor, chloroplast (HCF136) [Source:TAIR;Acc:AT5G23120]
AT2G27030.3	-0.00729567	0.00399411	0.976626	0.984811	2266	CAM5	Calmodulin 5 [Source:UniProtKB/TrEMBL;Acc:F4IVN6]
AT5G41520.1	-0.00999416	0.000191361	0.990591	0.993198	2278	RPS10B	40S ribosomal protein S10-2 [Source:UniProtKB/Swiss-Prot;Acc:Q9FFS8]
AT5G07300.1	-0.00999781	0.000234836	0.990591	0.993198	2277	BON2	Protein BONZAI 2 [Source:UniProtKB/Swiss-Prot;Acc:Q5S1W2]
AT2G36480.3	-0.00999807	0.000154455	0.990591	0.993198	2279
AT2G31390.1	-0.0100001	0.000150855	0.990591	0.993198	2280		Probable fructokinase-1 [Source:UniProtKB/Swiss-Prot;Acc:Q9SID0]
AT5G48160.2	-0.010003	0.000117794	0.991461	0.993634	2281	OBE2	Protein OBERON 2 [Source:UniProtKB/Swiss-Prot;Acc:Q9LUB7]
AT3G12580.1	-0.0105425	0.00456837	0.946864	0.967691	2242	MED37C	Probable mediator of RNA polymerase II transcription subunit 37c [Source:UniProtKB/Swiss-Prot;Acc:Q9LHA8]
AT5G64840.1	-0.0107975	0.000262971	0.987242	0.991579	2276	ABCF5	GCN5 [Source:UniProtKB/TrEMBL;Acc:A0A178UAA3]
AT2G40360.1	-0.0108104	0.000372586	0.986694	0.991464	2275	BOP1	Ribosome biogenesis protein BOP1 homolog [Source:UniProtKB/Swiss-Prot;Acc:F4IH25]
AT5G64960.1	-0.0111058	0.000493024	0.983703	0.98933	2273	CDKC-2	Cyclin-dependent kinase C-2 [Source:UniProtKB/Swiss-Prot;Acc:Q8W4P1]
AT1G27390.1	-0.0112582	0.000620706	0.981183	0.987947	2270	TOM20-2	TOM20-2 [Source:UniProtKB/TrEMBL;Acc:A0A178W7F2]
AT1G07400.1	-0.0113649	0.000324718	0.985831	0.991033	2274	HSP17.8	17.8 kDa class I heat shock protein [Source:UniProtKB/Swiss-Prot;Acc:Q9LNW0]
AT1G60780.1	-0.0114817	0.00396248	0.973391	0.982416	2264	AP1M2	AP-1 complex subunit mu-2 [Source:UniProtKB/Swiss-Prot;Acc:O22715]
AT1G18080.1	-0.011489	0.00446674	0.973391	0.982416	2265	RACK1A	RACK1A_AT [Source:UniProtKB/TrEMBL;Acc:A0A178WHX3]
AT1G18500.1	-0.011499	0.00440969	0.973391	0.982416	2263	IPMS1	2-isopropylmalate synthase 1, chloroplastic [Source:UniProtKB/Swiss-Prot;Acc:Q9LPR4]
AT1G02560.1	-0.0115425	0.00459545	0.970252	0.98098	2255	CLPP5	ATP-dependent Clp protease proteolytic subunit [Source:UniProtKB/TrEMBL;Acc:A0A178WMF0]
AT1G70100.3	-0.0116345	0.00850381	0.962376	0.976906	2252		unknown protein; BEST Arabidopsis thaliana protein match is: unknown protein (TAIR:AT1G24160.2); Ha. [Source:TAIR;Acc:AT1G70100]
AT4G26750.1	-0.013985	0.00136461	0.971009	0.981312	2262	LIP5	EXT-like protein [Source:UniProtKB/TrEMBL;Acc:A0A178UUB7]
AT5G26710.1	-0.0160512	0.00519757	0.949148	0.967691	2239		Glutamate--tRNA ligase, cytoplasmic [Source:UniProtKB/Swiss-Prot;Acc:O82462]
AT1G72370.1	-0.0170958	0.0165519	0.951326	0.969132	2244	RPSAA	40S ribosomal protein SA [Source:UniProtKB/TrEMBL;Acc:A0A178WNA1]
AT2G44120.2	-0.0193653	0.0194156	0.934346	0.962992	2218		Ribosomal protein L30/L7 family protein [Source:UniProtKB/TrEMBL;Acc:F4IT48]
AT1G56070.1	-0.0215015	0.075265	0.863481	0.917674	2151	LOS1	Elongation factor 2 [Source:UniProtKB/Swiss-Prot;Acc:Q9ASR1]
AT2G41740.1	-0.025549	0.0550296	0.898092	0.939176	2185	VLN2	VLN2 [Source:UniProtKB/TrEMBL;Acc:A0A178VT62]
AT4G37800.1	-0.0266081	0.00505584	0.953967	0.969661	2249	XTH7	Probable xyloglucan endotransglucosylase/hydrolase protein 7 [Source:UniProtKB/Swiss-Prot;Acc:Q8LER3]
AT2G32080.1	-0.0308672	0.00543745	0.952638	0.969173	2247	PURA1	PUR ALPHA-1 [Source:UniProtKB/TrEMBL;Acc:A0A178VXA3]
AT3G57290.1	-0.0308734	0.0109264	0.952638	0.969173	2245	TIF3E1	Eukaryotic translation initiation factor 3 subunit E [Source:UniProtKB/TrEMBL;Acc:A0A178VL03]
AT1G07670.1	-0.0308795	0.012878	0.952638	0.969173	2246	ECA4	Calcium-transporting ATPase 4, endoplasmic reticulum-type [Source:UniProtKB/Swiss-Prot;Acc:Q9XES1]
AT1G20620.1	-0.0310508	0.0273345	0.895156	0.937391	2178	CAT3	catalase 3 [Source:TAIR;Acc:AT1G20620]
AT2G17840.1	-0.0316647	0.0323236	0.93306	0.962099	2217	ERD7	Protein EARLY-RESPONSIVE TO DEHYDRATION 7, chloroplastic [Source:UniProtKB/Swiss-Prot;Acc:O48832]
AT5G65010.2	-0.0321585	0.0482201	0.894344	0.937391	2184	ASN2	asparagine synthetase 2 [Source:TAIR;Acc:AT5G65010]
AT3G43300.1	-0.0322477	0.0493719	0.875133	0.92447	2164	ATMIN7	HOPM interactor 7 [Source:TAIR;Acc:AT3G43300]
AT1G09640.1	-0.0366445	0.0520866	0.890891	0.937218	2172		Probable elongation factor 1-gamma 1 [Source:UniProtKB/Swiss-Prot;Acc:O04487]
AT4G31790.1	-0.0385678	0.00986003	0.949489	0.967691	2241		Probable diphthine methyl ester synthase [Source:UniProtKB/Swiss-Prot;Acc:O81769]
AT3G04870.2	-0.038572	0.0145162	0.949489	0.967691	2238	ZDS1	Zeta-carotene desaturase, chloroplastic/chromoplastic [Source:UniProtKB/Swiss-Prot;Acc:Q38893]
AT3G48560.1	-0.0385756	0.0104997	0.949489	0.967691	2237	ALS	Acetolactate synthase, chloroplastic [Source:UniProtKB/Swiss-Prot;Acc:P17597]
AT4G22670.1	-0.0385773	0.00451813	0.949489	0.967691	2243	AtHip1	FAM10 family protein At4g22670 [Source:UniProtKB/Swiss-Prot;Acc:Q93YR3]
AT4G39330.1	-0.0399675	0.0172021	0.928614	0.957947	2216	CAD9	Probable cinnamyl alcohol dehydrogenase 9 [Source:UniProtKB/Swiss-Prot;Acc:P42734]
AT3G08510.1	-0.0399833	0.0192391	0.928614	0.957947	2215	PLC2	Phosphoinositide phospholipase C [Source:UniProtKB/TrEMBL;Acc:C0Z2P3]
AT1G53750.1	-0.0446236	0.075768	0.854059	0.909776	2146	RPT1A	RPT1A [Source:UniProtKB/TrEMBL;Acc:A0A178W3N8]
AT1G08520.1	-0.0451386	0.00269574	0.959276	0.974192	2251	CHLD	Mg-protoporphyrin IX chelatase [Source:UniProtKB/TrEMBL;Acc:A0A178W355]
AT4G15550.1	-0.0451788	0.0541641	0.909409	0.945819	2198	UGT75D1	UDP-glycosyltransferase 75D1 [Source:UniProtKB/Swiss-Prot;Acc:O23406]
AT4G34110.1	-0.0458295	0.0897703	0.872161	0.922183	2162	PAB2	Polyadenylate-binding protein [Source:UniProtKB/TrEMBL;Acc:A0A178UWB3]
AT1G09310.1	-0.0468751	0.0727259	0.882211	0.931517	2165		T31J12.3 protein [Source:UniProtKB/TrEMBL;Acc:Q9ZPZ4]
AT3G61050.2	-0.0474285	0.0377443	0.924293	0.954783	2213	NTMC2TYPE4	At3g61050 [Source:UniProtKB/TrEMBL;Acc:Q9LEX1]
AT1G71860.1	-0.0485252	0.044354	0.893095	0.937391	2177	PTP1	Protein-tyrosine-phosphatase PTP1 [Source:UniProtKB/Swiss-Prot;Acc:O82656]
AT1G48600.2	-0.048562	0.205448	0.809603	0.884258	2093	NMT2	PMEAMT [Source:UniProtKB/TrEMBL;Acc:A0A178WLJ9]
AT4G20360.1	-0.0504771	0.175746	0.736143	0.828977	2030	TUFA	Elongation factor Tu, chloroplastic [Source:UniProtKB/Swiss-Prot;Acc:P17745]
AT1G22410.1	-0.0517223	0.0307404	0.904881	0.942235	2195		Phospho-2-dehydro-3-deoxyheptonate aldolase [Source:UniProtKB/TrEMBL;Acc:Q9SK84]
AT5G59290.2	-0.0517248	0.054356	0.904881	0.942235	2196	UXS3	UDP-glucuronic acid decarboxylase 3 [Source:UniProtKB/TrEMBL;Acc:F4KHU8]
AT2G41840.1	-0.0517619	0.306044	0.760255	0.849017	2050	RPS2C	40S ribosomal protein S2-3 [Source:UniProtKB/Swiss-Prot;Acc:P49688]
AT3G57410.1	-0.052556	0.171258	0.797098	0.872685	2087	VLN3	Villin-3 [Source:UniProtKB/Swiss-Prot;Acc:O81645]
AT3G61110.1	-0.0526274	0.117247	0.8658	0.918858	2154	RPS27B	40S ribosomal protein S27 [Source:UniProtKB/TrEMBL;Acc:A0A178VC05]
AT3G45140.1	-0.0566437	0.00586372	0.941125	0.964759	2229	LOX2	Lipoxygenase 2, chloroplastic [Source:UniProtKB/Swiss-Prot;Acc:P38418]
AT5G22620.1	-0.0566473	0.00585084	0.941125	0.964759	2219		Probable 2-carboxy-D-arabinitol-1-phosphatase [Source:UniProtKB/Swiss-Prot;Acc:Q9FNJ9]
AT3G57010.1	-0.0566492	0.00728866	0.941125	0.964759	2226	SSL8	Protein STRICTOSIDINE SYNTHASE-LIKE 8 [Source:UniProtKB/Swiss-Prot;Acc:Q9M1J7]
AT1G48830.1	-0.05665	0.0175631	0.941125	0.964759	2220	RPS7A	40S ribosomal protein S7 [Source:UniProtKB/TrEMBL;Acc:A0A178WGF0]
AT4G08850.1	-0.056652	0.0120837	0.941125	0.964759	2221	MIK2	MDIS1-interacting receptor like kinase 2 [Source:UniProtKB/Swiss-Prot;Acc:Q8VZG8]
AT2G46520.1	-0.0566521	0.00899304	0.941125	0.964759	2224	CAS	Exportin-2 [Source:UniProtKB/Swiss-Prot;Acc:Q9ZPY7]
AT2G15490.1	-0.0566525	0.0121841	0.941125	0.964759	2222	UGT73B4	UDP-glycosyltransferase 73B4 [Source:UniProtKB/Swiss-Prot;Acc:Q7Y232]
AT5G51700.1	-0.0566526	0.0052411	0.943092	0.964838	2231	RAR1	Cysteine and histidine-rich domain-containing protein RAR1 [Source:UniProtKB/Swiss-Prot;Acc:Q9SE33]
AT1G04190.1	-0.0566533	0.0065364	0.941125	0.964759	2223	TPR3	TPR3 [Source:UniProtKB/TrEMBL;Acc:A0A178WLS7]
AT5G28540.1	-0.0575087	0.48792	0.656379	0.773047	1941	MED37A	Mediator of RNA polymerase II transcription subunit 37a [Source:UniProtKB/Swiss-Prot;Acc:Q9LKR3]
AT1G33120.1	-0.0576159	0.172189	0.718066	0.816002	2013	RPL9B	60S ribosomal protein L9-1 [Source:UniProtKB/Swiss-Prot;Acc:P49209]
AT3G54470.1	-0.0581504	0.303187	0.796959	0.872685	2088	PYRE-F	Uridine 5'-monophosphate synthase [Source:UniProtKB/Swiss-Prot;Acc:Q42586]
AT5G42020.1	-0.058573	0.533088	0.649222	0.77028	1923	BIP	Heat shock protein 70 (Hsp 70) family protein [Source:TAIR;Acc:AT5G42020]
AT3G01280.1	-0.059312	0.128901	0.828982	0.898981	2108	VDAC1	Mitochondrial outer membrane protein porin 1 [Source:UniProtKB/Swiss-Prot;Acc:Q9SRH5]
AT4G23710.1	-0.0597657	0.216072	0.81946	0.891192	2102	VHA-G2	VHA-G2 [Source:UniProtKB/TrEMBL;Acc:A0A384LDY1]
AT1G02150.1	-0.0601847	0.0146539	0.916814	0.951007	2206		Pentatricopeptide repeat-containing protein At1g02150 [Source:UniProtKB/Swiss-Prot;Acc:Q8LPS6]
AT1G72880.1	-0.0601939	0.0523848	0.916814	0.951007	2203		At1g72880 [Source:UniProtKB/TrEMBL;Acc:Q84MD7]
ATMG00090.1	-0.0601962	0.0103996	0.919911	0.951824	2209		Rps3 [Source:UniProtKB/TrEMBL;Acc:G1C2T6]
AT4G21180.1	-0.0602014	0.0102348	0.920545	0.951824	2208	ERDJ2B	DnaJ protein ERDJ2B [Source:UniProtKB/Swiss-Prot;Acc:F4JIN3]
AT3G11200.1	-0.0602021	0.0276096	0.916814	0.951007	2205	AL2	PHD finger protein ALFIN-LIKE 2 [Source:UniProtKB/Swiss-Prot;Acc:Q9SRM4]
AT1G24360.1	-0.062803	0.110686	0.856439	0.911462	2148		3-oxoacyl-[acyl-carrier-protein] reductase, chloroplastic [Source:UniProtKB/Swiss-Prot;Acc:P33207]
AT3G12390.1	-0.0628119	0.161307	0.856439	0.911462	2147		Nascent polypeptide-associated complex subunit alpha-like protein 1 [Source:UniProtKB/Swiss-Prot;Acc:Q9LHG9]
AT3G18130.1	-0.0631487	0.231364	0.83453	0.901576	2116	RACK1C	Receptor for activated C kinase 1C [Source:UniProtKB/Swiss-Prot;Acc:Q9LV28]
AT3G23810.1	-0.0638178	0.365166	0.729031	0.823809	2023	SAHH2	Adenosylhomocysteinase [Source:UniProtKB/TrEMBL;Acc:A0A178VEP9]
AT1G22530.1	-0.0665373	0.442997	0.66444	0.779584	1950	PATL2	Patellin-2 [Source:UniProtKB/Swiss-Prot;Acc:Q56ZI2]
AT3G54540.1	-0.0687871	0.251916	0.753533	0.843574	2042	ABCF4	ABC transporter F family member 4 [Source:UniProtKB/Swiss-Prot;Acc:Q9M1H3]
AT3G15260.2	-0.069158	0.249311	0.839196	0.903003	2119		Probable protein phosphatase 2C 39 [Source:UniProtKB/Swiss-Prot;Acc:Q9LDA7]
AT1G79200.1	-0.0714314	0.0376186	0.861519	0.916015	2150	SCI1	SCI1 [Source:UniProtKB/TrEMBL;Acc:A0A178WDT9]
AT1G07140.1	-0.072536	0.240757	0.805142	0.880648	2090	RANBP1A	Ran-binding protein 1 homolog a [Source:UniProtKB/Swiss-Prot;Acc:Q9LMK7]
AT1G13730.1	-0.073552	0.0464212	0.874041	0.923743	2163		At1g13730 [Source:UniProtKB/TrEMBL;Acc:Q9LMX6]
AT5G07030.1	-0.0769762	0.203976	0.831913	0.900026	2112		Eukaryotic aspartyl protease family protein [Source:UniProtKB/TrEMBL;Acc:F4K5B9]
AT3G48750.1	-0.0769825	0.113515	0.831913	0.900026	2111	CDKA-1	Cyclin-dependent kinase A-1 [Source:UniProtKB/Swiss-Prot;Acc:P24100]
AT3G18990.1	-0.0769836	0.202067	0.831913	0.900026	2113	VRN1	AP2/B3-like transcriptional factor family protein [Source:UniProtKB/TrEMBL;Acc:A0A1I9LQ83]
AT3G22890.1	-0.0775074	0.0562757	0.887615	0.935494	2169	APS1	ATP sulfurylase 1, chloroplastic [Source:UniProtKB/Swiss-Prot;Acc:Q9LIK9]
AT1G29900.1	-0.0779094	0.275606	0.764052	0.850744	2054	CARB	Carbamoyl-phosphate synthase large chain, chloroplastic [Source:UniProtKB/Swiss-Prot;Acc:Q42601]
AT1G57720.1	-0.0814528	0.45061	0.708475	0.810327	2000		Probable elongation factor 1-gamma 2 [Source:UniProtKB/Swiss-Prot;Acc:Q9FVT2]
AT5G28840.1	-0.0824909	0.650891	0.675928	0.786205	1971	GME	GDP-mannose 3,5-epimerase [Source:UniProtKB/Swiss-Prot;Acc:Q93VR3]
AT5G62300.2	-0.0829864	0.419697	0.784309	0.865732	2071	RPS20C	40S ribosomal protein S20-1 [Source:UniProtKB/Swiss-Prot;Acc:P49200]
AT2G20050.1	-0.0872179	0.0529649	0.901583	0.940246	2190		Protein phosphatase 2C and cyclic nucleotide-binding/kinase domain-containing protein [Source:UniProtKB/Swiss-Prot;Acc:Q9SL76]
AT1G53280.1	-0.087218	0.0530788	0.901583	0.940246	2192	DJ1B	Protein DJ-1 homolog B [Source:UniProtKB/Swiss-Prot;Acc:Q9MAH3]
AT1G47128.1	-0.0872242	0.0249104	0.901583	0.940246	2191	RD21A	RD21A [Source:UniProtKB/TrEMBL;Acc:A0A178WIH7]
AT4G02770.1	-0.0872702	0.0897718	0.822668	0.892558	2106	PSAD1	Photosystem I reaction center subunit II-1, chloroplastic [Source:UniProtKB/Swiss-Prot;Acc:Q9S7H1]
AT5G66120.2	-0.0872763	0.351613	0.822668	0.892558	2107	DHQS	3-dehydroquinate synthase, chloroplastic [Source:UniProtKB/Swiss-Prot;Acc:Q8VYV7]
AT5G58710.1	-0.0872838	0.160342	0.822668	0.892558	2105	CYP20-1	Peptidyl-prolyl cis-trans isomerase [Source:UniProtKB/TrEMBL;Acc:A0A178UBF4]
AT3G14990.1	-0.0873	0.159109	0.770302	0.853982	2056	DJ1A	Protein DJ-1 homolog A [Source:UniProtKB/Swiss-Prot;Acc:Q9FPF0]
AT5G13490.2	-0.0878379	0.506898	0.589715	0.724778	1860	AAC2	ADP,ATP carrier protein 2, mitochondrial [Source:UniProtKB/Swiss-Prot;Acc:P40941]
AT3G18000.1	-0.0878591	0.64427	0.650287	0.77086	1930	NMT1	XPL1 [Source:UniProtKB/TrEMBL;Acc:A0A178VHS8]
AT3G03920.1	-0.091342	0.0914038	0.765895	0.851988	2055		Putative H/ACA ribonucleoprotein complex subunit 1-like protein 1 [Source:UniProtKB/Swiss-Prot;Acc:Q8VZT0]
AT3G56460.1	-0.0916823	0.0900651	0.86117	0.916015	2149		GroES-like zinc-binding alcohol dehydrogenase family protein [Source:UniProtKB/TrEMBL;Acc:Q9LXZ4]
AT5G62670.1	-0.0916858	0.852936	0.674242	0.785585	1962	AHA11	ATPase 11, plasma membrane-type [Source:UniProtKB/Swiss-Prot;Acc:Q9LV11]
AT4G18950.1	-0.0945948	0.325394	0.782151	0.864249	2069		AT4g18950/F13C5_120 [Source:UniProtKB/TrEMBL;Acc:Q93Z30]
AT5G08610.1	-0.0953565	0.136427	0.726512	0.823468	2018	RH26	PDE340 [Source:UniProtKB/TrEMBL;Acc:A0A178UFQ6]
ATCG01310.1	-0.0956071	0.769746	0.695758	0.800857	1986	rpl2-A	50S ribosomal protein L2, chloroplastic [Source:UniProtKB/TrEMBL;Acc:A0A1B1W512]
AT3G52990.1	-0.102477	0.297494	0.652454	0.77086	1935		Pyruvate kinase [Source:UniProtKB/TrEMBL;Acc:Q94KE3]
AT2G36580.1	-0.103681	0.281009	0.67797	0.786205	1972		Pyruvate kinase [Source:UniProtKB/TrEMBL;Acc:A0A178VX82]
AT1G14610.1	-0.106202	0.622944	0.667573	0.780727	1954	TWN2	Valine--tRNA ligase, mitochondrial 1 [Source:UniProtKB/Swiss-Prot;Acc:P93736]
AT5G53930.1	-0.107185	0.262549	0.614657	0.746568	1882		Transcriptional regulator ATRX-like protein [Source:UniProtKB/TrEMBL;Acc:Q9FN33]
AT3G08740.1	-0.108646	0.252168	0.737858	0.830499	2031		Elongation factor P (EF-P) family protein [Source:UniProtKB/TrEMBL;Acc:Q8VZW6]
AT5G20920.1	-0.108677	0.256496	0.791771	0.869351	2082	EIF2B	Eukaryotic translation initiation factor 2 subunit beta [Source:UniProtKB/Swiss-Prot;Acc:Q41969]
AT5G51110.1	-0.108785	0.0283044	0.868319	0.91974	2159	ATP1	Probable pterin-4-alpha-carbinolamine dehydratase, chloroplastic [Source:UniProtKB/Swiss-Prot;Acc:Q9LU63]
AT1G62640.1	-0.108792	0.061037	0.868319	0.91974	2158	KAS III	3-oxoacyl-[acyl-carrier-protein] synthase III, chloroplastic [Source:UniProtKB/Swiss-Prot;Acc:P49243]
AT1G02140.1	-0.108804	0.0716051	0.868319	0.91974	2155	MEE63	MEE63 [Source:UniProtKB/TrEMBL;Acc:A0A178WA48]
AT5G36950.1	-0.109222	0.289178	0.59739	0.732636	1864	DEGP10	Protease Do-like 10, mitochondrial [Source:UniProtKB/Swiss-Prot;Acc:Q9FIV6]
AT1G79340.1	-0.110375	0.534162	0.708874	0.810327	1998	AMC4	Metacaspase-4 [Source:UniProtKB/Swiss-Prot;Acc:O64517]
AT3G19820.2	-0.111777	0.547835	0.626731	0.755049	1900	DIM	Delta(24)-sterol reductase [Source:UniProtKB/Swiss-Prot;Acc:Q39085]
AT4G28750.1	-0.113499	0.0832966	0.814622	0.886774	2098	PSAE1	Photosystem I reaction center subunit IV A, chloroplastic [Source:UniProtKB/Swiss-Prot;Acc:Q9S831]
AT5G47770.1	-0.11351	0.208007	0.814622	0.886774	2096	FPS1	Farnesyl pyrophosphate synthase 1, mitochondrial [Source:UniProtKB/Swiss-Prot;Acc:Q09152]
AT4G37460.1	-0.113516	0.0699181	0.814622	0.886774	2097	SRFR1	SRFR1 [Source:UniProtKB/TrEMBL;Acc:A0A178V335]
AT4G14130.1	-0.113524	0.105187	0.814622	0.886774	2099	XTH15	Xyloglucan endotransglucosylase/hydrolase protein 15 [Source:UniProtKB/Swiss-Prot;Acc:Q38911]
AT1G62750.1	-0.11495	0.514854	0.649138	0.77028	1921	CPEFG	Elongation factor G, chloroplastic [Source:UniProtKB/Swiss-Prot;Acc:Q9SI75]
AT1G50480.1	-0.115191	0.218435	0.773987	0.857236	2064	THFS	Formate--tetrahydrofolate ligase [Source:UniProtKB/Swiss-Prot;Acc:Q9SPK5]
AT4G39520.1	-0.116021	0.410772	0.740201	0.831173	2036	DRG3	Developmentally-regulated G-protein 3 [Source:UniProtKB/Swiss-Prot;Acc:Q9SVA6]
AT5G23900.1	-0.116536	0.509103	0.710841	0.811275	2003	RPL13D	60S ribosomal protein L13 [Source:UniProtKB/TrEMBL;Acc:A0A178UBD6]
AT1G58380.1	-0.118501	1.4103	0.458419	0.615353	1702	RPS2A	At1g59359 [Source:UniProtKB/TrEMBL;Acc:G1JSI6]
AT2G29550.1	-0.119519	0.563233	0.609804	0.743369	1875	TUBB7	Tubulin beta-7 chain [Source:UniProtKB/Swiss-Prot;Acc:P29515]
AT4G10710.1	-0.119897	0.308036	0.673069	0.784618	1959	SPT16	FACT complex subunit SPT16 [Source:UniProtKB/Swiss-Prot;Acc:O82491]
AT4G24820.2	-0.12048	0.300271	0.725685	0.823283	2015	RPN7	26S proteasome non-ATPase regulatory subunit 6 homolog [Source:UniProtKB/Swiss-Prot;Acc:Q93Y35]
AT1G10200.1	-0.121036	0.426395	0.757084	0.846305	2043	WLIM1	WLIM1 [Source:UniProtKB/TrEMBL;Acc:A0A178W4R1]
AT3G26710.1	-0.121052	0.246487	0.757084	0.846305	2044	CCB1	Protein COFACTOR ASSEMBLY OF COMPLEX C SUBUNIT B CCB1, chloroplastic [Source:UniProtKB/Swiss-Prot;Acc:Q9LSE4]
AT2G38040.2	-0.121437	1.08158	0.600878	0.736124	1866	CAC3	Acetyl-coenzyme A carboxylase carboxyl transferase subunit alpha, chloroplastic [Source:UniProtKB/Swiss-Prot;Acc:Q9LD43]
AT5G48570.1	-0.121645	0.0456403	0.833957	0.901384	2115	FKBP65	Peptidyl-prolyl cis-trans isomerase FKBP65 [Source:UniProtKB/Swiss-Prot;Acc:Q9FJL3]
AT3G54890.1	-0.122092	0.210368	0.793849	0.869961	2086	LHCA1	Chlorophyll a-b binding protein, chloroplastic [Source:UniProtKB/TrEMBL;Acc:A0A178VBT7]
AT2G34480.1	-0.122905	1.26452	0.574962	0.712393	1845		Ribosomal protein L18ae/LX family protein [Source:TAIR;Acc:AT2G34480]
AT4G09800.1	-0.124607	0.240214	0.711714	0.81146	2005	RPS18C	40S ribosomal protein S18 [Source:UniProtKB/Swiss-Prot;Acc:P34788]
AT4G30160.2	-0.124613	0.76188	0.711714	0.81146	2004	VLN4	villin 4 [Source:TAIR;Acc:AT4G30160]
AT3G22960.1	-0.124845	0.137734	0.839407	0.903003	2122	PKP1	Plastidial pyruvate kinase 1, chloroplastic [Source:UniProtKB/Swiss-Prot;Acc:Q9LIK0]
AT1G29530.1	-0.124851	0.110322	0.839407	0.903003	2123		At1g29530 [Source:UniProtKB/TrEMBL;Acc:Q6NL08]
AT5G17920.1	-0.125365	1.65794	0.298851	0.469534	1455	MS1	5-methyltetrahydropteroyltriglutamate--homocysteine methyltransferase 1 [Source:UniProtKB/Swiss-Prot;Acc:O50008]
AT1G16030.1	-0.128154	0.113946	0.740274	0.831173	2035	HSP70-5	Hsp70b [Source:UniProtKB/TrEMBL;Acc:A0A178W9N7]
AT4G29810.1	-0.129527	0.125332	0.774424	0.857305	2065	ATMKK2	MAP kinase kinase 2 [Source:TAIR;Acc:AT4G29810]
AT2G07698.1	-0.132015	1.20659	0.443206	0.604922	1673		ATPase, F1 complex, alpha subunit protein [Source:UniProtKB/TrEMBL;Acc:F4IMB5]
AT4G27870.1	-0.132024	0.55815	0.685255	0.791158	1980		Vacuolar iron transporter (VIT) family protein [Source:TAIR;Acc:AT4G27870]
AT1G02280.1	-0.13536	0.762663	0.672703	0.784618	1961	TOC33	Translocase of chloroplast 33, chloroplastic [Source:UniProtKB/Swiss-Prot;Acc:O23680]
AT1G49670.2	-0.137247	0.144739	0.813706	0.886774	2100	NQR	ARP protein (REF) [Source:TAIR;Acc:AT1G49670]
AT3G03780.3	-0.139572	1.98	0.340445	0.513813	1514	MS2	5-methyltetrahydropteroyltriglutamate--homocysteine methyltransferase 2 [Source:UniProtKB/Swiss-Prot;Acc:Q9SRV5]
AT4G10340.1	-0.14124	0.924395	0.526988	0.671513	1794	LHCB5	Chlorophyll a-b binding protein, chloroplastic [Source:UniProtKB/TrEMBL;Acc:A0A178UW55]
AT1G24510.1	-0.141307	1.31958	0.581515	0.718565	1850	CCT5	T-complex protein 1 subunit epsilon [Source:UniProtKB/Swiss-Prot;Acc:O04450]
AT3G07770.1	-0.141445	0.309449	0.648813	0.77028	1926	HSP90-6	Heat shock protein 90-6, mitochondrial [Source:UniProtKB/Swiss-Prot;Acc:F4JFN3]
AT3G58510.2	-0.141801	0.380813	0.73894	0.830899	2032	RH11	DEAD-box ATP-dependent RNA helicase 11 [Source:UniProtKB/Swiss-Prot;Acc:Q8LA13]
AT3G14100.1	-0.141812	0.417299	0.73894	0.830899	2033	UBP1C	Oligouridylate-binding protein 1C [Source:UniProtKB/Swiss-Prot;Acc:Q9LJH8]
AT2G28600.1	-0.142506	0.55752	0.608125	0.742076	1872		P-loop containing nucleoside triphosphate hydrolases superfamily protein [Source:UniProtKB/TrEMBL;Acc:Q9SIB5]
AT1G10760.1	-0.147115	0.0558044	0.815944	0.887791	2101	GWD1	Alpha-glucan water dikinase 1, chloroplastic [Source:UniProtKB/Swiss-Prot;Acc:Q9SAC6]
AT5G46580.1	-0.14712	0.216595	0.79048	0.869351	2079		Pentatricopeptide repeat-containing protein At5g46580, chloroplastic [Source:UniProtKB/Swiss-Prot;Acc:Q9LS25]
AT3G14415.3	-0.14819	1.34143	0.517703	0.661525	1789		GOX2 [Source:UniProtKB/TrEMBL;Acc:A0A384L6X3]
AT1G70770.1	-0.148435	1.31532	0.546865	0.689158	1814		AT1G70770 protein [Source:UniProtKB/TrEMBL;Acc:Q9S791]
AT1G11680.1	-0.149482	0.0217796	0.895565	0.937391	2182	CYP51G1	Sterol 14-demethylase [Source:UniProtKB/Swiss-Prot;Acc:Q9SAA9]
AT3G16050.1	-0.149483	0.0223317	0.895565	0.937391	2175	PDX12	Pyridoxal 5'-phosphate synthase-like subunit PDX1.2 [Source:UniProtKB/Swiss-Prot;Acc:Q9ZNR6]
AT5G19400.1	-0.149483	0.0223317	0.895565	0.937391	2176	SMG7	Protein SMG7 [Source:UniProtKB/Swiss-Prot;Acc:A9QM73]
AT2G45790.1	-0.149483	0.0216313	0.895565	0.937391	2181	PMM	Phosphomannomutase [Source:UniProtKB/Swiss-Prot;Acc:O80840]
AT2G34040.1	-0.149485	0.0188687	0.895565	0.937391	2180		Apoptosis inhibitory protein 5 (API5) [Source:UniProtKB/TrEMBL;Acc:O22957]
AT3G27380.1	-0.149485	0.0223198	0.895565	0.937391	2174	SDH2-1	Succinate dehydrogenase [ubiquinone] iron-sulfur subunit 1, mitochondrial [Source:UniProtKB/Swiss-Prot;Acc:Q8LBZ7]
AT3G06050.1	-0.149486	0.0220278	0.895565	0.937391	2179	PRXIIF	PRXIIF [Source:UniProtKB/TrEMBL;Acc:A0A178VBA5]
AT3G57890.2	-0.149487	0.0222865	0.895565	0.937391	2183		Tubulin binding cofactor C domain-containing protein [Source:UniProtKB/TrEMBL;Acc:F4J4K6]
AT1G80480.1	-0.150038	0.709989	0.657522	0.773994	1942	PTAC17	At1g80480 [Source:UniProtKB/TrEMBL;Acc:Q9M8L6]
AT2G23350.1	-0.150947	1.90421	0.503035	0.654075	1758	PAB4	Polyadenylate-binding protein 4 [Source:UniProtKB/Swiss-Prot;Acc:O22173]
AT1G80460.1	-0.151505	0.465833	0.707111	0.810327	1999	GLPK	Glycerol kinase [Source:UniProtKB/Swiss-Prot;Acc:Q9M8L4]
AT1G53500.1	-0.152998	0.595005	0.645384	0.768811	1919	RHM2	RHM2 [Source:UniProtKB/TrEMBL;Acc:A0A178W591]
AT1G70830.1	-0.153121	1.83152	0.522844	0.666976	1792	MLP28	MLP-like protein 28 [Source:UniProtKB/Swiss-Prot;Acc:Q9SSK9]
AT1G12900.1	-0.154217	1.86537	0.252275	0.417887	1379	GAPA-2	glyceraldehyde 3-phosphate dehydrogenase A subunit 2 [Source:TAIR;Acc:AT1G12900]
AT3G17390.1	-0.154668	2.19259	0.271406	0.439712	1411	METK4	S-adenosylmethionine synthase [Source:UniProtKB/TrEMBL;Acc:A0A178VIP8]
AT3G53580.1	-0.15517	0.158557	0.769232	0.853982	2060	DAPF	Diaminopimelate epimerase, chloroplastic [Source:UniProtKB/Swiss-Prot;Acc:Q9LFG2]
AT2G32060.3	-0.15561	0.489643	0.692332	0.797718	1984	RPS12C	40S ribosomal protein S12 [Source:UniProtKB/TrEMBL;Acc:A0A178VU31]
ATCG00800.1	-0.158014	1.73909	0.434478	0.596885	1664	RPS3	30S ribosomal protein S3, chloroplastic [Source:UniProtKB/Swiss-Prot;Acc:P56798]
AT5G26742.2	-0.158276	1.54133	0.462323	0.619769	1706	RH3	RH3 [Source:UniProtKB/TrEMBL;Acc:A0A178UT03]
AT3G53430.1	-0.15934	0.78494	0.678214	0.786205	1965	RPL12B	60S ribosomal Protein L12-like [Source:UniProtKB/TrEMBL;Acc:Q0WW72]
AT4G02720.1	-0.15935	0.218208	0.678214	0.786205	1968		AT4g02720/T10P11_1 [Source:UniProtKB/TrEMBL;Acc:Q8S9I4]
AT5G65020.1	-0.161069	1.82545	0.479147	0.634239	1727	ANN2	Annexin D2 [Source:UniProtKB/Swiss-Prot;Acc:Q9XEE2]
AT3G14420.2	-0.161451	1.80194	0.443631	0.604922	1672	GLO1	(S)-2-hydroxy-acid oxidase GLO1 [Source:UniProtKB/Swiss-Prot;Acc:Q9LRR9]
AT5G14040.1	-0.161466	2.27902	0.443631	0.604922	1675	MPT3	Mitochondrial phosphate carrier protein 3, mitochondrial [Source:UniProtKB/Swiss-Prot;Acc:Q9FMU6]
AT5G04280.1	-0.16185	0.0825636	0.777162	0.859919	2066	RZ1C	Glycine-rich RNA-binding protein RZ1C [Source:UniProtKB/Swiss-Prot;Acc:Q8RWN5]
AT2G06850.1	-0.162724	0.212674	0.664696	0.779584	1947	XTH4	Xyloglucan endotransglucosylase/hydrolase protein 4 [Source:UniProtKB/Swiss-Prot;Acc:Q39099]
AT1G09130.3	-0.162745	0.677351	0.664696	0.779584	1948		ATP-dependent Clp protease proteolytic subunit [Source:UniProtKB/TrEMBL;Acc:F4HZE0]
AT3G04120.1	-0.1636	3.82807	0.0662322	0.156736	966	GAPC1	Glyceraldehyde-3-phosphate dehydrogenase GAPC1, cytosolic [Source:UniProtKB/Swiss-Prot;Acc:P25858]
AT4G16143.1	-0.16486	1.112	0.539893	0.68263	1808	IMPA2	Importin subunit alpha-2 [Source:UniProtKB/Swiss-Prot;Acc:F4JL11]
AT1G28200.1	-0.165823	0.684552	0.651728	0.77086	1932	FIP1	FIP1 [Source:UniProtKB/TrEMBL;Acc:A0A178WL22]
AT5G56030.1	-0.16666	2.77643	0.167891	0.313049	1226	HSP81-2	Heat shock protein 81-2 [Source:UniProtKB/TrEMBL;Acc:F4K6B6]
AT5G37350.1	-0.167161	1.48116	0.482404	0.636339	1733		Serine/threonine-protein kinase RIO1 [Source:UniProtKB/TrEMBL;Acc:Q9FHT0]
AT4G04640.1	-0.167494	0.184457	0.731334	0.825594	2024	ATPC1	ATP synthase gamma chain 1, chloroplastic [Source:UniProtKB/Swiss-Prot;Acc:Q01908]
AT5G23630.1	-0.167498	0.351042	0.731334	0.825594	2025	PDR2	Probable manganese-transporting ATPase PDR2 [Source:UniProtKB/Swiss-Prot;Acc:Q9LT02]
AT5G07350.2	-0.171038	3.1395	0.27325	0.442074	1413	Tudor1	TUDOR-SN protein 1 [Source:TAIR;Acc:AT5G07350]
AT5G56010.1	-0.172186	3.01157	0.157383	0.299067	1203	HSP90-3	Heat shock protein 90-3 [Source:UniProtKB/Swiss-Prot;Acc:P51818]
AT3G27690.1	-0.173696	1.37467	0.615706	0.747083	1884	LHCB2.4	Chlorophyll a-b binding protein, chloroplastic [Source:UniProtKB/TrEMBL;Acc:A0A1I9LMB4]
AT3G53020.1	-0.178541	1.80794	0.517634	0.661525	1788	RPL24B	60S ribosomal protein L24-2 [Source:UniProtKB/Swiss-Prot;Acc:P38666]
AT4G35260.1	-0.180135	0.481575	0.682867	0.789198	1978	IDH1	Isocitrate dehydrogenase [NAD] regulatory subunit 1, mitochondrial [Source:UniProtKB/Swiss-Prot;Acc:Q8LFC0]
AT1G70320.1	-0.180156	0.204785	0.682867	0.789198	1977	UPL2	E3 ubiquitin-protein ligase UPL2 [Source:UniProtKB/Swiss-Prot;Acc:Q8H0T4]
AT5G66680.1	-0.182321	1.70642	0.49401	0.646233	1743	OST48	Dolichyl-diphosphooligosaccharide--protein glycosyltransferase 48 kDa subunit [Source:UniProtKB/Swiss-Prot;Acc:Q944K2]
AT2G31610.1	-0.182449	3.11265	0.272603	0.44134	1412	RPS3A	40S ribosomal protein S3-1 [Source:UniProtKB/Swiss-Prot;Acc:Q9SIP7]
AT3G13490.1	-0.182454	0.0421046	0.852729	0.909184	2142	OVA5	Lysine--tRNA ligase, chloroplastic/mitochondrial [Source:UniProtKB/Swiss-Prot;Acc:Q9LJE2]
AT1G77120.1	-0.182457	0.0417792	0.852729	0.909184	2143	ADH1	Alcohol dehydrogenase class-P [Source:UniProtKB/Swiss-Prot;Acc:P06525]
AT3G10420.2	-0.182463	0.0352914	0.853105	0.909184	2140	SPD1	P-loop containing nucleoside triphosphate hydrolases superfamily protein [Source:UniProtKB/TrEMBL;Acc:F4J3R7]
AT5G11520.1	-0.183357	0.213788	0.668402	0.78117	1956	ASP3	Aspartate aminotransferase 3, chloroplastic [Source:UniProtKB/Swiss-Prot;Acc:P46644]
AT5G41020.1	-0.183369	0.161891	0.692199	0.797718	1983		Gb [Source:UniProtKB/TrEMBL;Acc:Q9FLM7]
AT3G57000.1	-0.183427	0.759011	0.563411	0.700621	1839		At3g57000 [Source:UniProtKB/TrEMBL;Acc:Q9M1J8]
AT1G49760.1	-0.183458	2.2331	0.425644	0.587133	1658	PAB8	Polyadenylate-binding protein 8 [Source:UniProtKB/Swiss-Prot;Acc:Q9FXA2]
AT5G13440.1	-0.1862	0.997337	0.654628	0.771382	1939	UCR1-2	Cytochrome b-c1 complex subunit Rieske-2, mitochondrial [Source:UniProtKB/Swiss-Prot;Acc:Q9LYR2]
AT4G23850.1	-0.186201	0.715119	0.654628	0.771382	1938	LACS4	Long chain acyl-CoA synthetase 4 [Source:UniProtKB/Swiss-Prot;Acc:Q9T0A0]
AT3G54110.1	-0.186206	0.445649	0.654628	0.771382	1940	PUMP1	UCP1 [Source:UniProtKB/TrEMBL;Acc:A0A178V8U1]
AT3G59800.1	-0.186512	0.527729	0.54467	0.68715	1812		At3g59800 [Source:UniProtKB/TrEMBL;Acc:Q9M1Z4]
AT2G30490.1	-0.186616	2.37132	0.464996	0.621609	1712	CYP73A5	Cinnamate-4-hydroxylase [Source:UniProtKB/TrEMBL;Acc:B1GV49]
AT5G52520.1	-0.187878	1.61869	0.535697	0.679957	1801	OVA6	Proline--tRNA ligase, chloroplastic/mitochondrial [Source:UniProtKB/Swiss-Prot;Acc:Q9FYR6]
AT5G52040.2	-0.188764	0.399216	0.641476	0.766552	1913	ATRSP41	RNA-binding (RRM/RBD/RNP motifs) family protein [Source:TAIR;Acc:AT5G52040]
AT4G13780.1	-0.189373	1.91531	0.444873	0.605344	1679		Methionine--tRNA ligase, cytoplasmic [Source:UniProtKB/Swiss-Prot;Acc:Q9SVN5]
AT5G26280.1	-0.190294	0.363546	0.555361	0.695266	1826		TRAF-like family protein [Source:TAIR;Acc:AT5G26280]
AT4G17170.1	-0.193099	0.598546	0.616808	0.747799	1888	RABB1C	RABB1C [Source:UniProtKB/TrEMBL;Acc:A0A178V4V1]
AT1G67090.1	-0.194981	0.528826	0.605201	0.740626	1867	RBCS-1A	Ribulose bisphosphate carboxylase small chain [Source:UniProtKB/TrEMBL;Acc:A0A178WD57]
AT4G27320.1	-0.194997	0.668024	0.605201	0.740626	1868	PHOS34	Universal stress protein PHOS34 [Source:UniProtKB/Swiss-Prot;Acc:Q8L4N1]
AT2G04030.1	-0.196672	0.465846	0.503667	0.654194	1760	HSP90-5	HSP90.5 [Source:UniProtKB/TrEMBL;Acc:A0A178VPV7]
AT2G28800.1	-0.196936	0.0524719	0.821421	0.892475	2104	ALB3	ALB3 [Source:UniProtKB/TrEMBL;Acc:A0A178VUV3]
AT5G42390.1	-0.196941	0.0367482	0.850143	0.909184	2138	SPP	Stromal processing peptidase, chloroplastic [Source:UniProtKB/Swiss-Prot;Acc:Q9FIH8]
AT4G36730.1	-0.196949	0.0762942	0.820145	0.891513	2103	GBF1	Z-box binding factor 2 protein [Source:UniProtKB/TrEMBL;Acc:Q5K1L6]
AT5G13420.1	-0.198388	3.30975	0.45778	0.615217	1698		Aldolase-type TIM barrel family protein [Source:UniProtKB/TrEMBL;Acc:Q9LYR4]
AT2G39730.1	-0.200557	4.82218	0.191686	0.343681	1275	RCA	Ribulose bisphosphate carboxylase/oxygenase activase, chloroplastic [Source:UniProtKB/Swiss-Prot;Acc:P10896]
AT2G45960.3	-0.201056	1.35365	0.562784	0.70034	1837	PIP1B	Plasma membrane intrinsic protein 1B [Source:UniProtKB/TrEMBL;Acc:A8MRW1]
AT5G15200.1	-0.202215	4.18668	0.26917	0.436709	1409	RPS9B	40S ribosomal protein S9-1 [Source:UniProtKB/Swiss-Prot;Acc:Q9LXG1]
AT1G12920.1	-0.202275	0.963931	0.553048	0.693129	1824	ERF1-2	Eukaryotic peptide chain release factor subunit 1-2 [Source:UniProtKB/Swiss-Prot;Acc:Q9LPV8]
ATCG00770.1	-0.203426	1.78511	0.543613	0.686196	1811	RPS8	30S ribosomal protein S8, chloroplastic [Source:UniProtKB/Swiss-Prot;Acc:P56801]
AT3G26650.1	-0.204471	4.20469	0.0860748	0.190481	1033	GAPA1	Glyceraldehyde-3-phosphate dehydrogenase GAPA1, chloroplastic [Source:UniProtKB/Swiss-Prot;Acc:P25856]
AT1G61870.1	-0.205083	0.160537	0.792912	0.869351	2085	PPR336	Pentatricopeptide repeat-containing protein At1g61870, mitochondrial [Source:UniProtKB/Swiss-Prot;Acc:Q8LE47]
AT2G45240.1	-0.205085	0.0967472	0.792912	0.869351	2084	MAP1A	Methionine aminopeptidase 1A [Source:UniProtKB/Swiss-Prot;Acc:Q9SLN5]
AT3G59350.1	-0.205087	0.0651838	0.801401	0.876976	2089		Protein kinase superfamily protein [Source:UniProtKB/TrEMBL;Acc:A0A1I9LM53]
AT5G66760.1	-0.20509	0.0930429	0.792912	0.869351	2083	SDH1-1	Succinate dehydrogenase [ubiquinone] flavoprotein subunit, mitochondrial [Source:UniProtKB/TrEMBL;Acc:A0A178UAN3]
AT2G36530.1	-0.205174	2.59482	0.304208	0.47355	1468	ENO2	LOS2 [Source:UniProtKB/TrEMBL;Acc:A0A178VT47]
AT1G15750.4	-0.206425	0.848904	0.516952	0.661305	1787	TPL	Protein TOPLESS [Source:UniProtKB/Swiss-Prot;Acc:Q94AI7]
AT5G67500.2	-0.207015	2.64883	0.374457	0.549427	1558	VDAC2	voltage dependent anion channel 2 [Source:TAIR;Acc:AT5G67500]
AT1G09795.1	-0.210298	0.0999804	0.769126	0.853982	2061	HISN1B	ATP phosphoribosyltransferase 2, chloroplastic [Source:UniProtKB/Swiss-Prot;Acc:Q8GSJ1]
AT1G23870.1	-0.210308	0.345422	0.769126	0.853982	2059	TPS9	Probable alpha,alpha-trehalose-phosphate synthase [UDP-forming] 9 [Source:UniProtKB/Swiss-Prot;Acc:Q9LRA7]
AT4G22010.1	-0.210313	0.196502	0.769126	0.853982	2057	sks4	At4g22010 [Source:UniProtKB/TrEMBL;Acc:O65449]
AT5G17330.1	-0.21212	1.44867	0.455607	0.614465	1694	GAD1	Glutamate decarboxylase 1 [Source:UniProtKB/Swiss-Prot;Acc:Q42521]
AT5G07090.1	-0.213138	4.78309	0.151651	0.291813	1188	RPS4B	40S ribosomal protein S4-2 [Source:UniProtKB/Swiss-Prot;Acc:P49204]
AT3G18390.1	-0.21393	0.148385	0.747807	0.837573	2041	EMB1865	CRS1 / YhbY (CRM) domain-containing protein [Source:UniProtKB/TrEMBL;Acc:Q9LS51]
AT2G33040.1	-0.215082	1.8013	0.416752	0.583229	1634	ATPC	ATP synthase subunit gamma, mitochondrial [Source:UniProtKB/Swiss-Prot;Acc:Q96250]
AT3G10020.1	-0.21511	0.217349	0.647446	0.77028	1922		AT3g10020/T22K18_16 [Source:UniProtKB/TrEMBL;Acc:Q9SR67]
AT1G74310.1	-0.215129	0.145225	0.708947	0.810327	1991	CLPB1	Chaperone protein ClpB1 [Source:UniProtKB/Swiss-Prot;Acc:P42730]
AT4G11150.1	-0.216597	0.189948	0.72837	0.823468	2022	VHA-E1	V-type proton ATPase subunit E1 [Source:UniProtKB/Swiss-Prot;Acc:Q39258]
AT4G00570.1	-0.216602	0.285634	0.72837	0.823468	2016	NAD-ME2	NAD-dependent malic enzyme 2, mitochondrial [Source:UniProtKB/Swiss-Prot;Acc:Q8L7K9]
AT3G24430.1	-0.216604	0.266316	0.72837	0.823468	2020	HCF101	Fe-S cluster assembly factor HCF101, chloroplastic [Source:UniProtKB/Swiss-Prot;Acc:Q6STH5]
AT5G62950.3	-0.216605	0.405231	0.72837	0.823468	2017		At5g62950 [Source:UniProtKB/TrEMBL;Acc:Q7XJ61]
AT5G52310.1	-0.220559	3.38396	0.181857	0.33152	1254	RD29A	Low-temperature-induced 78 kDa protein [Source:UniProtKB/Swiss-Prot;Acc:Q06738]
AT5G30510.1	-0.220748	2.77084	0.320794	0.487672	1503	RPS1	30S ribosomal protein S1, chloroplastic [Source:UniProtKB/Swiss-Prot;Acc:Q93VC7]
AT1G20450.1	-0.220762	2.6699	0.320794	0.487672	1500	ERD10	Dehydrin ERD10 [Source:UniProtKB/Swiss-Prot;Acc:P42759]
AT1G06950.1	-0.220951	2.21715	0.31661	0.485787	1490	TIC110	Protein TIC110, chloroplastic [Source:UniProtKB/Swiss-Prot;Acc:Q8LPR9]
AT2G01250.1	-0.221377	3.07205	0.308455	0.478377	1474	RPL7B	60S ribosomal protein L7-2 [Source:UniProtKB/Swiss-Prot;Acc:P60040]
AT4G11790.1	-0.221577	0.486834	0.678071	0.786205	1969		AT4g11790/T5C23_220 [Source:UniProtKB/TrEMBL;Acc:Q93ZH3]
AT2G26250.1	-0.221579	0.458593	0.678071	0.786205	1966	FDH	3-ketoacyl-CoA synthase [Source:UniProtKB/TrEMBL;Acc:A0A178VYA3]
AT3G57180.1	-0.22158	0.490073	0.678071	0.786205	1967
AT1G08360.1	-0.22158	0.354636	0.678071	0.786205	1970	RPL10AA	60S ribosomal protein L10a-1 [Source:UniProtKB/Swiss-Prot;Acc:Q8VZB9]
AT1G16720.1	-0.222673	0.523186	0.663303	0.779584	1946	HCF173	high chlorophyll fluorescence phenotype 173 [Source:TAIR;Acc:AT1G16720]
AT4G35630.1	-0.223579	0.264085	0.649313	0.77028	1927	PSAT1	Phosphoserine aminotransferase 1, chloroplastic [Source:UniProtKB/Swiss-Prot;Acc:Q96255]
AT4G23650.1	-0.223579	0.639811	0.649313	0.77028	1925	CPK3	CPK3 [Source:UniProtKB/TrEMBL;Acc:A0A178V4I3]
AT1G18450.1	-0.22358	0.923436	0.649313	0.77028	1924	ARP4	Actin-related protein 4 [Source:UniProtKB/Swiss-Prot;Acc:Q84M92]
AT1G26630.1	-0.22428	4.8755	0.239878	0.404994	1353	ELF5A-2	Eukaryotic translation initiation factor 5A-2 [Source:UniProtKB/Swiss-Prot;Acc:Q93VP3]
AT4G01700.1	-0.224351	0.450748	0.636011	0.760492	1909		At4g01700 [Source:UniProtKB/TrEMBL;Acc:Q9ZSI6]
AT5G03290.1	-0.224351	0.334879	0.636011	0.760492	1910	IDH5	Isocitrate dehydrogenase [NAD] catalytic subunit 5, mitochondrial [Source:UniProtKB/Swiss-Prot;Acc:Q945K7]
AT4G27960.2	-0.224356	1.15467	0.636011	0.760492	1911	UBC9	Ubiquitin conjugating enzyme 9 [Source:UniProtKB/TrEMBL;Acc:F4JKF3]
AT4G13930.1	-0.224362	0.630697	0.636011	0.760492	1907	SHM4	Serine hydroxymethyltransferase 4 [Source:UniProtKB/Swiss-Prot;Acc:O23254]
AT1G52930.1	-0.224644	3.93568	0.231286	0.396639	1333	BRIX1-2	Ribosome biogenesis protein BRX1 homolog 2 [Source:UniProtKB/Swiss-Prot;Acc:Q9C928]
AT4G37510.1	-0.225025	0.387445	0.623321	0.752329	1894	RNC1	Ribonuclease III domain-containing protein RNC1, chloroplastic [Source:UniProtKB/Swiss-Prot;Acc:Q9SZV0]
AT1G68560.1	-0.225605	0.585301	0.611181	0.743962	1878	XYL1	Alpha-xylosidase 1 [Source:UniProtKB/Swiss-Prot;Acc:Q9S7Y7]
AT3G55360.1	-0.22613	1.18602	0.599541	0.734879	1865	ECR	TSC13 [Source:UniProtKB/TrEMBL;Acc:A0A178VGP2]
AT5G13280.1	-0.22658	0.87925	0.588356	0.724716	1854	AK1	AK1 [Source:UniProtKB/TrEMBL;Acc:A0A178UUC2]
AT2G09990.1	-0.226589	1.4556	0.588356	0.724716	1856	RPS16A	40S ribosomal protein S16-1 [Source:UniProtKB/Swiss-Prot;Acc:Q9SK22]
AT3G62120.1	-0.226754	6.15623	0.174241	0.32148	1239		Proline--tRNA ligase, cytoplasmic [Source:UniProtKB/Swiss-Prot;Acc:Q9M1R2]
AT4G27700.1	-0.226995	1.80105	0.577588	0.714484	1847		Rhodanese-like domain-containing protein 14, chloroplastic [Source:UniProtKB/Swiss-Prot;Acc:Q94A65]
AT1G11750.2	-0.227003	1.09929	0.577588	0.714484	1846	CLPP6	ATP-dependent Clp protease proteolytic subunit [Source:UniProtKB/TrEMBL;Acc:F4IAG5]
AT4G34450.1	-0.227013	0.547142	0.577588	0.714484	1848		Coatomer subunit gamma [Source:UniProtKB/Swiss-Prot;Acc:Q0WW26]
AT1G64190.1	-0.227359	0.831829	0.567205	0.704691	1840	PGD1	6-phosphogluconate dehydrogenase, decarboxylating 1, chloroplastic [Source:UniProtKB/Swiss-Prot;Acc:Q9SH69]
AT5G43940.1	-0.228732	1.03546	0.520181	0.66395	1791	HOT5	S-(hydroxymethyl)glutathione dehydrogenase [Source:UniProtKB/TrEMBL;Acc:F4K7D6]
AT1G07940.2	-0.228898	8.83228	0.0082234	0.0303205	619	A1	Elongation factor 1-alpha 4 [Source:UniProtKB/Swiss-Prot;Acc:Q8GTY0]
AT3G53750.1	-0.22891	5.21828	0.134296	0.265342	1157	ACT1	Actin-3 [Source:UniProtKB/Swiss-Prot;Acc:P0CJ47]
ATMG00480.1	-0.22895	2.13793	0.511614	0.658603	1776	YMF19	ATPase subunit 8 [Source:UniProtKB/TrEMBL;Acc:G1C2R4]
AT3G15060.1	-0.229143	1.73208	0.503289	0.654075	1757	RABA1G	Ras-related protein RABA1g [Source:UniProtKB/Swiss-Prot;Acc:Q9LK99]
AT5G23060.1	-0.230064	2.06321	0.457755	0.615217	1697	CAS	Calcium sensing receptor, chloroplastic [Source:UniProtKB/Swiss-Prot;Acc:Q9FN48]
AT5G19760.1	-0.230189	2.36585	0.450812	0.610976	1687	DTC	Mitochondrial dicarboxylate/tricarboxylate transporter DTC [Source:UniProtKB/Swiss-Prot;Acc:Q9C5M0]
AT4G26300.1	-0.230307	1.78174	0.444032	0.604922	1678	emb1027	Arginyl-tRNA synthetase, class Ic [Source:TAIR;Acc:AT4G26300]
AT5G15090.1	-0.230423	3.00583	0.437409	0.599811	1667	VDAC3	Mitochondrial outer membrane protein porin 3 [Source:UniProtKB/Swiss-Prot;Acc:Q9SMX3]
AT3G07110.2	-0.231169	2.65741	0.38391	0.558444	1570		Ribosomal protein L13 family protein [Source:UniProtKB/TrEMBL;Acc:F4JD96]
AT3G02360.2	-0.231424	3.38316	0.363122	0.536585	1547	PGD2	6-phosphogluconate dehydrogenase, decarboxylating [Source:UniProtKB/TrEMBL;Acc:A0A178VK18]
AT3G18190.1	-0.23165	1.83442	0.339261	0.512592	1513	CCT4	T-complex protein 1 subunit delta [Source:UniProtKB/Swiss-Prot;Acc:Q9LV21]
AT4G24190.1	-0.232483	2.75434	0.240366	0.405518	1355	HSP90-7	Endoplasmin homolog [Source:UniProtKB/Swiss-Prot;Acc:Q9STX5]
AT3G51800.2	-0.232596	3.72847	0.223489	0.388218	1316	ATG2	metallopeptidase M24 family protein [Source:TAIR;Acc:AT3G51800]
AT2G16940.2	-0.24498	2.28075	0.308752	0.478514	1475		Splicing factor, CC1-like protein [Source:UniProtKB/TrEMBL;Acc:F4ILE1]
AT1G42970.1	-0.245855	4.08122	0.0708767	0.164994	982	GAPB	Glyceraldehyde-3-phosphate dehydrogenase GAPB, chloroplastic [Source:UniProtKB/Swiss-Prot;Acc:P25857]
AT5G09810.1	-0.247412	7.50502	0.0638512	0.152454	958	ACT7	AtACT7 [Source:UniProtKB/TrEMBL;Acc:A0A178UEW4]
AT3G06720.2	-0.252358	2.81249	0.416883	0.583229	1633	IMPA1	Importin subunit alpha [Source:UniProtKB/TrEMBL;Acc:A0A178VHS3]
AT2G20630.1	-0.25429	4.78878	0.247876	0.413425	1367	PPC3-1.2	Probable protein phosphatase 2C 20 [Source:UniProtKB/Swiss-Prot;Acc:Q9SIU8]
AT5G67240.1	-0.25566	0.409622	0.530292	0.674595	1796	SDN3	SDN3 [Source:UniProtKB/TrEMBL;Acc:A0A178UGK8]
AT2G16060.1	-0.255687	2.94961	0.448708	0.608751	1685	AHB1	NSHB1 [Source:UniProtKB/TrEMBL;Acc:A0A384KL50]
AT3G45930.1	-0.256507	1.33954	0.455501	0.614465	1693		Histone H4 [Source:UniProtKB/TrEMBL;Acc:Q6NR90]
AT1G13160.1	-0.257383	1.69291	0.46245	0.619769	1704		ARM repeat superfamily protein [Source:UniProtKB/TrEMBL;Acc:Q0WVH7]
AT1G17720.1	-0.258347	1.69673	0.46956	0.624441	1719	PP2AB2	Serine/threonine-protein phosphatase 2A 55 kDa regulatory subunit B [Source:UniProtKB/TrEMBL;Acc:Q0WW19]
AT1G76010.1	-0.260514	2.82947	0.484286	0.638235	1734		Alba DNA/RNA-binding protein [Source:UniProtKB/TrEMBL;Acc:Q93VA8]
AT2G20990.2	-0.261742	0.621236	0.491914	0.646233	1741	SYTA	Synaptotagmin A [Source:UniProtKB/TrEMBL;Acc:F4IFM6]
AT2G46900.1	-0.263131	1.13177	0.499728	0.650557	1756		Expressed protein [Source:UniProtKB/TrEMBL;Acc:O80734]
AT5G20010.1	-0.263227	6.0685	0.215336	0.379848	1298	RAN1	GTP-binding nuclear protein [Source:UniProtKB/TrEMBL;Acc:A0A178UC18]
AT1G48860.1	-0.264615	1.02197	0.507734	0.656122	1769		3-phosphoshikimate 1-carboxyvinyltransferase [Source:UniProtKB/TrEMBL;Acc:Q9FVP6]
AT1G17880.1	-0.264617	2.21716	0.507734	0.656122	1766	BTF3	Basic transcription factor 3 [Source:UniProtKB/Swiss-Prot;Acc:Q9SMW7]
AT1G28060.1	-0.264633	0.53825	0.507734	0.656122	1762	RDM16	Protein RDM16 [Source:UniProtKB/Swiss-Prot;Acc:Q9C7E7]
ATCG00500.1	-0.265987	6.31754	0.231136	0.396639	1332	ACCD	Acetyl-coenzyme A carboxylase carboxyl transferase subunit beta, chloroplastic [Source:UniProtKB/TrEMBL;Acc:A0A1B1W4V3]
AT3G18780.2	-0.266072	6.8326	0.0592041	0.14506	933	ACT2	Actin-2 [Source:UniProtKB/Swiss-Prot;Acc:Q96292]
AT3G16810.1	-0.26628	0.476394	0.515937	0.660455	1785	APUM24	Pumilio homolog 24 [Source:UniProtKB/Swiss-Prot;Acc:Q9LRZ3]
AT3G10650.1	-0.267437	2.57022	0.126441	0.25377	1139	NUP1	NUP1 [Source:UniProtKB/TrEMBL;Acc:A0A178V9H6]
AT1G78380.1	-0.268133	1.14708	0.524345	0.668518	1793	GSTU19	GSTU19 [Source:UniProtKB/TrEMBL;Acc:A0A178W4K6]
AT3G58140.1	-0.271492	2.89978	0.363046	0.536585	1546		Phenylalanine--tRNA ligase, chloroplastic/mitochondrial [Source:UniProtKB/Swiss-Prot;Acc:Q94K73]
AT1G72440.1	-0.27154	0.704738	0.4123	0.579816	1624	EDA25	CCAAT-binding factor [Source:UniProtKB/TrEMBL;Acc:F4IDC2]
AT1G02500.2	-0.271978	6.88508	0.0597827	0.145941	937	SAM1	S-adenosylmethionine synthase [Source:UniProtKB/TrEMBL;Acc:A0A178WES1]
AT2G30930.1	-0.272589	4.77268	0.36792	0.542973	1549		Expressed protein [Source:UniProtKB/TrEMBL;Acc:O80858]
AT1G31970.1	-0.272626	4.64291	0.193861	0.347235	1277	RH5	STRS1 [Source:UniProtKB/TrEMBL;Acc:A0A178W5E1]
AT4G24830.1	-0.273741	1.60858	0.372875	0.548274	1554		Argininosuccinate synthase, chloroplastic [Source:UniProtKB/Swiss-Prot;Acc:Q9SZX3]
AT5G46800.1	-0.275266	1.07632	0.550833	0.691138	1816	BOU	Mitochondrial carnitine/acylcarnitine carrier-like protein [Source:UniProtKB/Swiss-Prot;Acc:Q93XM7]
AT1G20440.1	-0.275853	4.34745	0.156258	0.297463	1200	COR47	RD17 [Source:UniProtKB/TrEMBL;Acc:A0A384KK16]
AT5G64040.1	-0.278334	0.944568	0.560089	0.699938	1833	PSAN	Photosystem I reaction center subunit PSI-N, chloroplast, putative / PSI-N, putative (PSAN) [Source:UniProtKB/TrEMBL;Acc:F4KC80]
AT5G46290.1	-0.279217	4.1255	0.393523	0.567175	1585	KASI	3-ketoacyl-acyl carrier protein synthase I [Source:UniProtKB/TrEMBL;Acc:F4KHF4]
AT1G57660.1	-0.27947	4.34262	0.290631	0.46234	1434	RPL21E	60S ribosomal protein L21-2 [Source:UniProtKB/Swiss-Prot;Acc:Q9FDZ9]
AT1G05190.1	-0.280214	6.23698	0.132211	0.263042	1149	RPL6	50S ribosomal protein L6, chloroplastic [Source:UniProtKB/Swiss-Prot;Acc:O23049]
AT4G25630.1	-0.281262	4.88876	0.0827113	0.185008	1022	MED36A	Mediator of RNA polymerase II transcription subunit 36a [Source:UniProtKB/Swiss-Prot;Acc:Q94AH9]
AT5G65720.1	-0.28194	0.899891	0.569549	0.707218	1841	NIFS1	Cysteine desulfurase, mitochondrial [Source:UniProtKB/Swiss-Prot;Acc:O49543]
AT2G47610.1	-0.283626	9.13911	0.030901	0.0873002	810	RPL7AA	60S ribosomal protein L7a-1 [Source:UniProtKB/Swiss-Prot;Acc:P49692]
AT4G03280.1	-0.283912	6.55976	0.305241	0.474036	1472	PETC	Cytochrome b6-f complex iron-sulfur subunit, chloroplastic [Source:UniProtKB/Swiss-Prot;Acc:Q9ZR03]
AT1G04690.1	-0.284399	3.85948	0.409896	0.577696	1621	KAB1	Probable voltage-gated potassium channel subunit beta [Source:UniProtKB/Swiss-Prot;Acc:O23016]
AT2G05380.1	-0.284405	2.25255	0.409896	0.577696	1622	GRP3S	glycine-rich protein 3 short isoform [Source:TAIR;Acc:AT2G05380]
AT1G80410.2	-0.286001	5.55412	0.116918	0.240354	1112	EMB2753	Tetratricopeptide repeat (TPR)-containing protein [Source:UniProtKB/TrEMBL;Acc:F4HS68]
AT1G60650.1	-0.286156	0.493398	0.579198	0.716087	1849	RZ1B	Glycine-rich RNA-binding protein RZ1B [Source:UniProtKB/Swiss-Prot;Acc:O22703]
AT5G01530.1	-0.286398	1.80821	0.415523	0.582221	1631	LHCB4.1	Chlorophyll a-b binding protein CP29.1, chloroplastic [Source:UniProtKB/Swiss-Prot;Acc:Q07473]
AT2G31570.1	-0.286457	2.25712	0.312839	0.481582	1485	GPX2	Probable glutathione peroxidase 2 [Source:UniProtKB/Swiss-Prot;Acc:O04922]
AT4G26010.1	-0.291197	1.40664	0.589004	0.724716	1859		Peroxidase superfamily protein [Source:TAIR;Acc:AT4G26010]
AT4G01850.1	-0.291786	6.86507	0.0548539	0.137195	914	SAM2	S-adenosylmethionine synthase [Source:UniProtKB/TrEMBL;Acc:A0A178V3V9]
AT2G10940.1	-0.293511	3.13359	0.432886	0.595056	1663		At2g10940/F15K19.1 [Source:UniProtKB/TrEMBL;Acc:Q9SKI0]
AT2G21660.1	-0.294551	2.10584	0.261306	0.427592	1397	RBG7	Glycine-rich RNA-binding protein 7 [Source:UniProtKB/Swiss-Prot;Acc:Q03250]
AT1G63810.1	-0.295072	4.24769	0.0897444	0.197046	1041		Nucleolar protein [Source:UniProtKB/TrEMBL;Acc:Q0WVM5]
AT5G16070.1	-0.295778	8.26824	0.168894	0.31415	1229	CCT6B	T-complex protein 1 subunit zeta 2 [Source:UniProtKB/Swiss-Prot;Acc:Q8L7N0]
AT1G20920.1	-0.295928	1.40676	0.251783	0.417887	1377	RH42	DEAD-box ATP-dependent RNA helicase 42 [Source:UniProtKB/Swiss-Prot;Acc:Q8H0U8]
AT5G19770.1	-0.297127	5.30083	0.113287	0.235431	1100	TUBA3	Tubulin alpha chain [Source:UniProtKB/TrEMBL;Acc:A0A178UTQ9]
AT2G06210.1	-0.29943	2.36816	0.444825	0.605344	1680
AT3G46230.1	-0.302315	0.223341	0.643165	0.767367	1916	HSP17.4A	17.4 kDa class I heat shock protein [Source:UniProtKB/Swiss-Prot;Acc:P19036]
AT3G63400.1	-0.302857	0.644262	0.450882	0.610976	1686	CYP63	Peptidyl-prolyl cis-trans isomerase CYP63 [Source:UniProtKB/Swiss-Prot;Acc:Q9LY75]
AT3G03250.1	-0.303196	2.21313	0.224556	0.388938	1323	UGP	UTP--glucose-1-phosphate uridylyltransferase [Source:UniProtKB/TrEMBL;Acc:A0A1I9LT02]
AT5G08680.1	-0.304643	4.59248	0.353654	0.526679	1535		ATP synthase subunit beta-3, mitochondrial [Source:UniProtKB/Swiss-Prot;Acc:Q9C5A9]
AT3G23620.1	-0.30666	1.90144	0.456982	0.615217	1701		Ribosome production factor 2 homolog [Source:UniProtKB/Swiss-Prot;Acc:Q9LUG5]
AT3G06680.1	-0.307184	1.61039	0.221505	0.385359	1314		60S ribosomal protein L29 [Source:UniProtKB/TrEMBL;Acc:F4JC32]
AT5G17380.1	-0.307186	1.77159	0.357961	0.53033	1543	HACL	2-hydroxyacyl-CoA lyase [Source:UniProtKB/Swiss-Prot;Acc:Q9LF46]
AT2G05920.1	-0.307402	1.33044	0.286315	0.458024	1429	SBT1.8	Subtilisin-like protease SBT1.8 [Source:UniProtKB/Swiss-Prot;Acc:Q9ZUF6]
AT1G20260.1	-0.307894	9.76681	0.074542	0.171087	996	VHA-B3	VAB3 [Source:UniProtKB/TrEMBL;Acc:A0A178WCF6]
AT1G27400.1	-0.309414	3.57424	0.289563	0.462249	1432	RPL17A	60S ribosomal protein L17-1 [Source:UniProtKB/Swiss-Prot;Acc:Q93VI3]
AT5G65350.1	-0.310924	1.22339	0.463109	0.619806	1709	HTR11	Histone H3-like 5 [Source:UniProtKB/Swiss-Prot;Acc:Q9FKQ3]
AT3G53870.1	-0.311934	9.77027	0.0659867	0.156317	965	RPS3B	40S ribosomal protein S3-2 [Source:UniProtKB/Swiss-Prot;Acc:Q9M339]
AT4G25640.2	-0.314598	0.787374	0.618582	0.74819	1890	ATDTX35	Protein DETOXIFICATION [Source:UniProtKB/TrEMBL;Acc:F4JTB2]
AT3G59920.1	-0.318674	1.99473	0.302747	0.472087	1466	GDI2	Guanosine nucleotide diphosphate dissociation inhibitor [Source:UniProtKB/TrEMBL;Acc:A0A178VFJ4]
AT2G36880.1	-0.320062	8.10576	0.0230281	0.0694489	758	METK3	S-adenosylmethionine synthase [Source:UniProtKB/TrEMBL;Acc:A0A178VXF8]
AT2G01140.1	-0.321099	1.57511	0.475344	0.6303	1724	FBA3	Fructose-bisphosphate aldolase 3, chloroplastic [Source:UniProtKB/Swiss-Prot;Acc:Q9ZU52]
AT1G14810.1	-0.321356	3.70374	0.306076	0.47501	1473		Aspartate-semialdehyde dehydrogenase, putative [Source:UniProtKB/TrEMBL;Acc:Q8VYI4]
AT1G09630.1	-0.323184	3.04302	0.379802	0.55407	1567	RABA2A	Ras-related protein RABA2a [Source:UniProtKB/Swiss-Prot;Acc:O04486]
AT5G59910.1	-0.323311	5.34733	0.210019	0.37304	1287	HTB4	HTB4 [Source:UniProtKB/TrEMBL;Acc:A0A384KCB6]
AT4G18480.1	-0.324198	1.60643	0.30941	0.479209	1476	CHLI1	Magnesium-chelatase subunit ChlI-1, chloroplastic [Source:UniProtKB/Swiss-Prot;Acc:P16127]
AT1G52980.1	-0.327257	5.26811	0.150578	0.289993	1187	NUG2	Nuclear/nucleolar GTPase 2 [Source:UniProtKB/Swiss-Prot;Acc:Q9C923]
AT4G17560.1	-0.327275	2.21194	0.384172	0.558444	1572		50S ribosomal protein L19-1, chloroplastic [Source:UniProtKB/Swiss-Prot;Acc:Q8W463]
AT3G42050.1	-0.327283	1.35998	0.481382	0.635358	1731	VHA-H	V-type proton ATPase subunit H [Source:UniProtKB/Swiss-Prot;Acc:Q9LX65]
AT1G75950.1	-0.327296	1.63912	0.481382	0.635358	1732	SKP1A	SKP1-like protein 1A [Source:UniProtKB/Swiss-Prot;Acc:Q39255]
AT1G01080.2	-0.32734	0.756819	0.627862	0.755049	1902		RNA-binding (RRM/RBD/RNP motifs) family protein [Source:UniProtKB/TrEMBL;Acc:F4HQH8]
AT4G23670.1	-0.32734	0.809408	0.627862	0.755049	1898		AT4G23670 protein [Source:UniProtKB/TrEMBL;Acc:Q9SUR0]
AT2G29560.1	-0.327341	0.743739	0.627862	0.755049	1897	ENO3	Cytosolic enolase 3 [Source:UniProtKB/Swiss-Prot;Acc:Q9ZW34]
AT3G02080.1	-0.327341	0.822751	0.627862	0.755049	1896	RPS19A	40S ribosomal protein S19-1 [Source:UniProtKB/Swiss-Prot;Acc:Q9SGA6]
AT1G15820.1	-0.330525	5.97358	0.316072	0.485578	1488	LHCB6	Chlorophyll a-b binding protein, chloroplastic [Source:UniProtKB/TrEMBL;Acc:Q9LMQ2]
AT3G57150.1	-0.330862	3.16494	0.0922705	0.200564	1051	CBF5	Uncharacterized protein At3g57150 (Fragment) [Source:UniProtKB/TrEMBL;Acc:C0SVF3]
AT3G06860.1	-0.331175	15.7955	0.0684859	0.160903	973	MFP2	Peroxisomal fatty acid beta-oxidation multifunctional protein MFP2 [Source:UniProtKB/Swiss-Prot;Acc:Q9ZPI5]
AT3G44890.1	-0.331597	4.65406	0.218436	0.382932	1303	RPL9	RPL9 [Source:UniProtKB/TrEMBL;Acc:A0A178VBQ7]
AT1G10670.1	-0.331768	1.49166	0.388512	0.562825	1578	ACLA-1	ATP-citrate lyase A-1 [Source:UniProtKB/TrEMBL;Acc:F4I5V8]
AT1G01610.1	-0.332536	7.98931	0.262986	0.42997	1399	GPAT4	GPAT4 [Source:UniProtKB/TrEMBL;Acc:A0A178W9F8]
AT4G32420.1	-0.333904	2.84792	0.220545	0.38486	1310	CYP95	Peptidyl-prolyl cis-trans isomerase CYP95 [Source:UniProtKB/Swiss-Prot;Acc:Q8RWY7]
AT3G62870.1	-0.333921	11.2799	0.0139488	0.0458145	696	RPL7AB	60S ribosomal protein L7a-2 [Source:UniProtKB/Swiss-Prot;Acc:Q9LZH9]
AT3G59410.2	-0.334035	3.70128	0.319386	0.487339	1499	GCN2	Protein kinase family protein [Source:UniProtKB/TrEMBL;Acc:F4J8A5]
AT1G64500.1	-0.334446	0.399221	0.535501	0.679957	1800		F1N19.7 [Source:UniProtKB/TrEMBL;Acc:Q9SGW5]
AT3G29360.2	-0.334626	10.1643	0.132917	0.263757	1152	UGD2	UDP-glucose 6-dehydrogenase 2 [Source:UniProtKB/Swiss-Prot;Acc:Q9LIA8]
AT3G24830.1	-0.335649	9.66094	0.15766	0.299102	1206	RPL13AB	60S ribosomal protein L13a-2 [Source:UniProtKB/Swiss-Prot;Acc:Q9LRX8]
AT1G04410.1	-0.335762	7.35584	0.0970242	0.209638	1058	MDH1	Malate dehydrogenase [Source:UniProtKB/TrEMBL;Acc:A0A178W4H0]
AT3G02530.1	-0.336223	10.4348	0.1341	0.265342	1154	CCT6A	T-complex protein 1 subunit zeta 1 [Source:UniProtKB/Swiss-Prot;Acc:Q9M888]
AT5G08450.2	-0.336684	1.7833	0.392803	0.567175	1597		Zinc finger CCCH domain protein [Source:UniProtKB/TrEMBL;Acc:Q8RWV9]
AT3G18600.1	-0.338653	7.1893	0.0845924	0.187928	1029	RH51	DEAD-box ATP-dependent RNA helicase 51 [Source:UniProtKB/Swiss-Prot;Acc:Q9LIH9]
AT5G48760.2	-0.341497	7.49995	0.191205	0.343359	1273	RPL13AD	60S ribosomal protein L13a-4 [Source:UniProtKB/Swiss-Prot;Acc:Q9FKC0]
AT2G04842.1	-0.342738	0.649484	0.493014	0.646233	1737	EMB2761	Threonine--tRNA ligase, chloroplastic/mitochondrial 2 [Source:UniProtKB/Swiss-Prot;Acc:F4IFC5]
AT1G48420.1	-0.342738	1.21564	0.493014	0.646233	1744	DCD	Bifunctional D-cysteine desulfhydrase/1-aminocyclopropane-1-carboxylate deaminase, mitochondrial [Source:UniProtKB/Swiss-Prot;Acc:F4HYF3]
AT2G33800.1	-0.343526	7.71332	0.163348	0.306502	1220	RPS5	30S ribosomal protein S5, chloroplastic [Source:UniProtKB/Swiss-Prot;Acc:P93014]
AT1G73260.1	-0.344884	0.989416	0.636072	0.760492	1908	KTI1	Kunitz trypsin inhibitor 1 [Source:UniProtKB/Swiss-Prot;Acc:Q8RXD5]
AT5G08300.1	-0.344884	0.989416	0.636072	0.760492	1912		Succinate--CoA ligase [ADP-forming] subunit alpha, mitochondrial [Source:UniProtKB/TrEMBL;Acc:A0A178U834]
AT2G45470.1	-0.346256	3.55964	0.329151	0.49996	1505	FLA8	Fasciclin-like arabinogalactan protein 8 [Source:UniProtKB/Swiss-Prot;Acc:O22126]
AT3G63490.1	-0.348184	1.11047	0.401138	0.568506	1613	RPL1	50S ribosomal protein L1, chloroplastic [Source:UniProtKB/Swiss-Prot;Acc:Q9LY66]
AT1G24020.2	-0.348772	4.5251	0.275903	0.444477	1419	MLP423	MLP-like protein 423 [Source:UniProtKB/Swiss-Prot;Acc:Q93VR4]
AT5G62390.1	-0.348779	6.01927	0.0498344	0.126861	898	BAG7	BAG family molecular chaperone regulator 7 [Source:UniProtKB/Swiss-Prot;Acc:Q9LVA0]
AT5G15490.1	-0.351302	8.08772	0.143559	0.280013	1172	UGD3	UDP-glucose 6-dehydrogenase [Source:UniProtKB/TrEMBL;Acc:A0A178UJW9]
AT3G20050.1	-0.352242	16.7451	0.0786963	0.178649	1007	CCT1	T-complex protein 1 subunit alpha [Source:UniProtKB/Swiss-Prot;Acc:P28769]
AT1G43890.2	-0.352554	0.838095	0.498422	0.649227	1751	RABC1	Ras-related protein RABC1 [Source:UniProtKB/Swiss-Prot;Acc:O23657]
AT1G49600.1	-0.35256	0.673174	0.498422	0.649227	1754	ATRBP47A	RNA-binding protein 47A [Source:TAIR;Acc:AT1G49600]
AT1G68790.1	-0.352564	1.32326	0.498422	0.649227	1750	CRWN3	Protein CROWDED NUCLEI 3 [Source:UniProtKB/Swiss-Prot;Acc:Q9CA42]
AT1G79230.1	-0.352566	1.37401	0.498422	0.649227	1753	STR1	Thiosulfate/3-mercaptopyruvate sulfurtransferase 1, mitochondrial [Source:UniProtKB/Swiss-Prot;Acc:O64530]
AT5G13780.1	-0.352567	2.19765	0.498422	0.649227	1752	NAA10	N-terminal acetyltransferase A complex catalytic subunit NAA10 [Source:UniProtKB/Swiss-Prot;Acc:Q9FKI4]
AT5G35530.1	-0.355336	7.86102	0.0799053	0.180498	1012	RPS3C	40S ribosomal protein S3-3 [Source:UniProtKB/Swiss-Prot;Acc:Q9FJA6]
AT4G09730.1	-0.355373	19.3341	0.0391593	0.105374	848	RH39	RH39 [Source:UniProtKB/TrEMBL;Acc:A0A178V449]
AT1G32990.1	-0.356888	4.73719	0.280864	0.450249	1426	RPL11	50S ribosomal protein L11, chloroplastic [Source:UniProtKB/Swiss-Prot;Acc:Q9MAP3]
AT5G49760.1	-0.356895	5.46067	0.280864	0.450249	1425		At5g49760 [Source:UniProtKB/TrEMBL;Acc:Q8GZ99]
AT4G27090.1	-0.357922	4.65448	0.171733	0.318138	1234	RPL14B	AT4G27090 protein [Source:UniProtKB/TrEMBL;Acc:B9DHP0]
AT5G08180.1	-0.361402	5.21709	0.283267	0.453782	1427		H/ACA ribonucleoprotein complex subunit 2-like protein [Source:UniProtKB/Swiss-Prot;Acc:Q9LEY9]
AT5G23740.1	-0.362509	9.99283	0.110361	0.231243	1091	RPS11C	RPS11-BETA [Source:UniProtKB/TrEMBL;Acc:A0A178UPD3]
AT1G17220.1	-0.363281	6.69658	0.0622267	0.150211	947	FUG1	Translation initiation factor IF-2, chloroplastic [Source:UniProtKB/Swiss-Prot;Acc:Q9SHI1]
AT3G62250.1	-0.363453	16.994	0.000649606	0.00393899	377	RPS27AC	Ubiquitin-40S ribosomal protein S27a-3 [Source:UniProtKB/Swiss-Prot;Acc:P59233]
AT2G29210.1	-0.365076	1.71084	0.240974	0.406244	1356		At2g29210/F16P2.41 [Source:UniProtKB/TrEMBL;Acc:Q8L7W3]
AT2G33150.1	-0.366243	2.6074	0.285601	0.457202	1428	PED1	PKT3 [Source:UniProtKB/TrEMBL;Acc:A0A178VRP9]
AT3G13470.1	-0.366592	15.9902	0.00651998	0.0250499	595	CPN60B2	Chaperonin 60 subunit beta 2, chloroplastic [Source:UniProtKB/Swiss-Prot;Acc:Q9LJE4]
AT1G56190.1	-0.368544	13.7377	0.0482551	0.124505	886		Phosphoglycerate kinase [Source:UniProtKB/TrEMBL;Acc:A0A178W4Q1]
AT1G03230.1	-0.370563	0.267238	0.641962	0.766732	1914		Eukaryotic aspartyl protease family protein [Source:UniProtKB/TrEMBL;Acc:Q9ZVS5]
AT5G46630.1	-0.371442	2.98759	0.287854	0.459843	1431		Clathrin adaptor complexes medium subunit family protein [Source:UniProtKB/TrEMBL;Acc:F4KHJ7]
AT1G64090.1	-0.371457	4.74241	0.287854	0.459843	1430	RTNLB3	Reticulon-like protein [Source:UniProtKB/TrEMBL;Acc:F4I596]
AT4G37910.1	-0.372347	15.6494	0.0428149	0.113467	862	HSP70-9	Heat shock 70 kDa protein 9, mitochondrial [Source:UniProtKB/Swiss-Prot;Acc:Q8GUM2]
AT1G27970.2	-0.374927	5.00786	0.343947	0.518301	1517	NTF2B	Nuclear transport factor 2B [Source:UniProtKB/TrEMBL;Acc:A8MS55]
AT3G49010.1	-0.37658	9.95169	0.115074	0.237002	1106	RPL13B	60S ribosomal protein L13-1 [Source:UniProtKB/Swiss-Prot;Acc:P41127]
AT3G47520.1	-0.376748	5.28432	0.17956	0.327592	1253	MDH	Malate dehydrogenase, chloroplastic [Source:UniProtKB/Swiss-Prot;Acc:Q9SN86]
AT1G66270.1	-0.378724	1.00557	0.507618	0.656122	1763	BGLU21	BGLU21 [Source:UniProtKB/TrEMBL;Acc:A0A178WA93]
AT2G27100.1	-0.378726	1.01899	0.507618	0.656122	1764	SE	SE [Source:UniProtKB/TrEMBL;Acc:A0A178VZD4]
AT4G31580.1	-0.378728	0.595104	0.507618	0.656122	1765	RSZ22	Serine/arginine-rich splicing factor RSZ22 [Source:UniProtKB/Swiss-Prot;Acc:O81126]
AT2G30060.1	-0.381275	2.32051	0.415654	0.582221	1630	RANBP1B	Ran-binding protein 1 homolog b [Source:UniProtKB/Swiss-Prot;Acc:Q8RWG8]
AT1G75840.1	-0.381287	1.3671	0.415654	0.582221	1632	ARAC5	Rac-like GTP-binding protein ARAC5 [Source:UniProtKB/Swiss-Prot;Acc:Q38937]
AT1G20220.1	-0.382519	4.28743	0.346472	0.520733	1521		Alba DNA/RNA-binding protein [Source:UniProtKB/TrEMBL;Acc:Q944A2]
AT3G05560.2	-0.383744	8.52468	0.248091	0.413425	1370	RPL22B	60S ribosomal protein L22-2 [Source:UniProtKB/Swiss-Prot;Acc:Q9M9W1]
AT1G23410.1	-0.384102	27.0409	6.19491e-05	0.000559746	253	RPS27AA	Ubiquitin-40S ribosomal protein S27a-1 [Source:UniProtKB/Swiss-Prot;Acc:P59271]
AT2G30950.1	-0.384693	5.89148	0.135391	0.266584	1161	VAR2	FtsH extracellular protease family [Source:TAIR;Acc:AT2G30950]
AT1G74470.1	-0.387488	15.1527	0.00759258	0.0285002	608	CHLP	Geranylgeranyl diphosphate reductase, chloroplastic [Source:UniProtKB/Swiss-Prot;Acc:Q9CA67]
AT5G39320.1	-0.387823	9.0845	0.117961	0.242282	1113	UGD4	UDP-glucose 6-dehydrogenase 4 [Source:UniProtKB/Swiss-Prot;Acc:Q9FM01]
AT3G11830.1	-0.388802	2.99957	0.2133	0.377695	1291	CCT7	T-complex protein 1 subunit eta [Source:UniProtKB/Swiss-Prot;Acc:Q9SF16]
AT5G03940.1	-0.389942	2.291	0.293943	0.465341	1444	FFC	SRP54CP [Source:UniProtKB/TrEMBL;Acc:A0A178UD49]
AT3G09500.1	-0.390983	3.51486	0.348764	0.522719	1525	RPL35A	60S ribosomal protein L35-1 [Source:UniProtKB/Swiss-Prot;Acc:Q9SF53]
AT3G14310.1	-0.390986	2.12497	0.348764	0.522719	1526	PME3	Pectinesterase/pectinesterase inhibitor 3 [Source:UniProtKB/Swiss-Prot;Acc:O49006]
AT3G12780.1	-0.392807	19.44	0.0112325	0.0390828	657	PGK1	Phosphoglycerate kinase [Source:UniProtKB/TrEMBL;Acc:A0A178V5M8]
AT3G48930.1	-0.392816	13.0979	0.0459317	0.119318	880	RPS11A	40S ribosomal protein S11-1 [Source:UniProtKB/Swiss-Prot;Acc:P16181]
AT1G22300.1	-0.393853	5.36968	0.214556	0.37933	1293	GRF10	GRF10 [Source:UniProtKB/TrEMBL;Acc:A0A178W0Z4]
AT1G55670.1	-0.396055	10.3211	0.159456	0.301503	1209	PSAG	Photosystem I reaction center subunit V, chloroplastic [Source:UniProtKB/Swiss-Prot;Acc:Q9S7N7]
ATMG00640.1	-0.399208	9.55315	0.215729	0.379848	1299	ORF25	hydrogen ion transporting ATP synthases, rotational mechanism;zinc ion binding [Source:TAIR;Acc:ATMG00640]
ATCG00790.1	-0.400466	3.23655	0.350769	0.524584	1528	RPL16	50S ribosomal protein L16, chloroplastic [Source:UniProtKB/Swiss-Prot;Acc:P56793]
AT1G71500.1	-0.400473	3.45716	0.350769	0.524584	1529		Rieske (2Fe-2S) domain-containing protein [Source:UniProtKB/TrEMBL;Acc:Q9C9I7]
AT5G09880.1	-0.401703	3.44352	0.252496	0.417887	1378		Splicing factor, CC1-like protein [Source:UniProtKB/TrEMBL;Acc:Q93Y25]
AT1G11860.1	-0.402064	9.38479	0.0535274	0.134762	908		Glycine cleavage T-protein family [Source:TAIR;Acc:AT1G11860]
AT3G09630.1	-0.402857	7.09815	0.105115	0.223321	1075	RPL4A	60S ribosomal protein L4-1 [Source:UniProtKB/Swiss-Prot;Acc:Q9SF40]
AT3G15460.1	-0.402906	10.0701	0.105115	0.223321	1076	BRIX1-1	Ribosome biogenesis protein BRX1 homolog 1 [Source:UniProtKB/Swiss-Prot;Acc:Q9LE16]
AT5G27850.1	-0.404989	13.249	0.013289	0.0442837	686	RPL18C	60S ribosomal protein L18-3 [Source:UniProtKB/Swiss-Prot;Acc:Q940B0]
AT4G26870.1	-0.405317	5.50055	0.2972	0.469292	1446		Aspartate--tRNA ligase 1, cytoplasmic [Source:UniProtKB/Swiss-Prot;Acc:Q8H104]
AT3G56940.1	-0.405321	4.12297	0.2972	0.469292	1451	CRD1	Magnesium-protoporphyrin IX monomethyl ester [oxidative] cyclase, chloroplastic [Source:UniProtKB/Swiss-Prot;Acc:Q9M591]
AT5G63980.1	-0.406216	1.17545	0.42063	0.583872	1652	SAL1	SAL1 phosphatase [Source:UniProtKB/Swiss-Prot;Acc:Q42546]
AT4G13850.1	-0.406224	1.60898	0.42063	0.583872	1648	RBG2	Glycine-rich RNA-binding protein 2, mitochondrial [Source:UniProtKB/Swiss-Prot;Acc:Q9SVM8]
AT3G62330.1	-0.406231	1.51216	0.42063	0.583872	1653		At3g62330 [Source:UniProtKB/TrEMBL;Acc:Q9LZQ7]
ATCG00470.1	-0.406234	2.09311	0.42063	0.583872	1638	ATPE	ATP synthase epsilon chain, chloroplastic [Source:UniProtKB/Swiss-Prot;Acc:P09468]
AT3G03960.1	-0.407498	7.81232	0.0120301	0.0409775	671	CCT8	T-complex protein 1 subunit theta [Source:UniProtKB/Swiss-Prot;Acc:Q94K05]
AT1G55490.1	-0.407724	18.5532	0.00192533	0.00944486	466	CPN60B1	LEN1 [Source:UniProtKB/TrEMBL;Acc:A0A178W724]
AT2G04520.1	-0.408671	5.53572	0.253702	0.419352	1383		Nucleic acid-binding, OB-fold-like protein [Source:UniProtKB/TrEMBL;Acc:Q9SJB9]
AT3G05590.1	-0.408693	15.6248	0.0082147	0.0303205	618	RPL18B	RPL18 [Source:UniProtKB/TrEMBL;Acc:A0A178V8M9]
AT3G44010.1	-0.411172	2.73508	0.352416	0.52552	1533	RPS29C	Ribosomal protein S14p/S29e family protein [Source:UniProtKB/TrEMBL;Acc:A0A178VAH5]
AT3G62820.1	-0.411173	3.01446	0.352416	0.52552	1531		Plant invertase/pectin methylesterase inhibitor superfamily protein [Source:UniProtKB/TrEMBL;Acc:Q9LZI3]
AT2G47730.1	-0.411187	1.01781	0.352416	0.52552	1532	GSTF8	Glutathione S-transferase F8, chloroplastic [Source:UniProtKB/Swiss-Prot;Acc:Q96266]
AT3G61520.1	-0.41177	0.240043	0.642524	0.767002	1915		Pentatricopeptide repeat-containing protein At3g61520, mitochondrial [Source:UniProtKB/Swiss-Prot;Acc:Q9M316]
AT1G15200.3	-0.411773	0.186691	0.67086	0.783641	1957		Protein-protein interaction regulator family protein [Source:UniProtKB/TrEMBL;Acc:F4HZI8]
AT4G28520.1	-0.411773	0.119942	0.733146	0.827232	2026	CRC	12S seed storage protein CRC [Source:UniProtKB/Swiss-Prot;Acc:Q96318]
AT1G28420.1	-0.414194	1.26094	0.298491	0.469292	1453	RLT1	Homeobox-DDT domain protein RLT1 [Source:UniProtKB/Swiss-Prot;Acc:F4HY56]
AT3G08940.2	-0.414197	3.71625	0.298491	0.469292	1448	LHCB4.2	Chlorophyll a-b binding protein CP29.2, chloroplastic [Source:UniProtKB/Swiss-Prot;Acc:Q9XF88]
AT3G10270.1	-0.414215	4.04947	0.298491	0.469292	1450	GYRB1	DNA gyrase subunit B [Source:UniProtKB/TrEMBL;Acc:A0A1I9LTQ6]
AT2G47940.1	-0.414426	7.18081	0.162459	0.305915	1214	DEGP2	EMB3117 [Source:UniProtKB/TrEMBL;Acc:A0A178VUR8]
AT3G25520.1	-0.417518	24.5254	0.0137057	0.045313	693	ATL5	RPL5A [Source:UniProtKB/TrEMBL;Acc:A0A178V891]
AT4G02080.1	-0.417721	5.32769	0.218637	0.382992	1305	SAR1A	SAR2 [Source:UniProtKB/TrEMBL;Acc:A0A178V5S8]
AT1G79550.2	-0.418268	13.5225	0.042416	0.112879	859	PGK3	Phosphoglycerate kinase [Source:UniProtKB/TrEMBL;Acc:A0A178WHC3]
AT5G38480.1	-0.419234	10.5591	0.0715037	0.166284	983	GRF3	RCI1 [Source:UniProtKB/TrEMBL;Acc:A0A178UA42]
AT3G01500.2	-0.419697	5.85445	0.163055	0.306432	1215	BCA1	Beta carbonic anhydrase 1, chloroplastic [Source:UniProtKB/Swiss-Prot;Acc:P27140]
AT1G08830.2	-0.42218	1.96979	0.422061	0.583872	1650	CSD1	Superoxide dismutase [Cu-Zn] 1 [Source:UniProtKB/Swiss-Prot;Acc:P24704]
AT4G38420.1	-0.422187	1.77848	0.422061	0.583872	1645	sks9	Putative pectinesterase [Source:UniProtKB/TrEMBL;Acc:Q8VYB3]
AT1G70410.2	-0.423212	20.0679	0.048536	0.125088	887	BCA4	Beta carbonic anhydrase 4 [Source:UniProtKB/Swiss-Prot;Acc:Q94CE4]
AT4G39980.1	-0.424519	3.43997	0.255587	0.420946	1387	DHS1	Phospho-2-dehydro-3-deoxyheptonate aldolase 1, chloroplastic [Source:UniProtKB/Swiss-Prot;Acc:P29976]
AT1G15250.1	-0.424843	6.89076	0.219352	0.383363	1307	RPL37A	60S ribosomal protein L37-1 [Source:UniProtKB/Swiss-Prot;Acc:Q8LFH7]
AT1G04170.1	-0.425102	7.88057	0.189086	0.34114	1267	EIF2 GAMMA	Eukaryotic translation initiation factor 2 gamma subunit [Source:UniProtKB/TrEMBL;Acc:O64490]
AT5G63680.1	-0.425294	5.46877	0.163575	0.306502	1219		Pyruvate kinase [Source:UniProtKB/TrEMBL;Acc:Q9FFP6]
AT4G19410.2	-0.430378	7.5549	0.123772	0.249949	1132		Pectin acetylesterase [Source:UniProtKB/TrEMBL;Acc:F4JT64]
AT5G47880.2	-0.433589	7.31715	0.256206	0.421055	1390	ERF1-1	ERF1-1 [Source:UniProtKB/TrEMBL;Acc:A0A178UFY7]
AT4G08950.1	-0.435066	4.36311	0.300159	0.469723	1457	EXO	Protein EXORDIUM [Source:UniProtKB/Swiss-Prot;Acc:Q9ZPE7]
AT1G65930.1	-0.435068	9.35133	0.0490481	0.125763	894	CICDH	Isocitrate dehydrogenase [NADP] [Source:UniProtKB/TrEMBL;Acc:A0A178W7K0]
AT4G23100.3	-0.435071	3.2004	0.300159	0.469723	1459	GSH1	Glutamate--cysteine ligase, chloroplastic [Source:UniProtKB/Swiss-Prot;Acc:P46309]
AT1G11240.1	-0.435574	11.2296	0.0558102	0.138876	919		Ribosomal RNA-processing protein [Source:UniProtKB/TrEMBL;Acc:Q8W494]
AT5G20890.1	-0.440786	7.12299	0.124277	0.250747	1133	CCT2	T-complex protein 1 subunit beta [Source:UniProtKB/Swiss-Prot;Acc:Q940P8]
AT3G46780.1	-0.440917	4.66011	0.220288	0.384705	1309	PTAC16	Protein PLASTID TRANSCRIPTIONALLY ACTIVE 16, chloroplastic [Source:UniProtKB/Swiss-Prot;Acc:Q9STF2]
AT2G21060.1	-0.441395	2.94589	0.422451	0.583872	1649	CSP4	GRP2B [Source:UniProtKB/TrEMBL;Acc:A0A178VU21]
AT2G22400.1	-0.441396	2.45874	0.422451	0.583872	1654		S-adenosyl-L-methionine-dependent methyltransferases superfamily protein [Source:UniProtKB/TrEMBL;Acc:Q8L601]
ATCG00640.1	-0.441398	1.02742	0.422451	0.583872	1641	RPL33	50S ribosomal protein L33, chloroplastic [Source:UniProtKB/Swiss-Prot;Acc:P56796]
AT4G15770.1	-0.441404	1.08786	0.422451	0.583872	1637		60S ribosome subunit biogenesis protein NIP7 homolog [Source:UniProtKB/TrEMBL;Acc:Q6NM52]
AT5G64100.1	-0.441407	1.30182	0.422451	0.583872	1639	PER69	Peroxidase [Source:UniProtKB/TrEMBL;Acc:A0A178U798]
AT3G44110.1	-0.4425	14.5103	0.0560119	0.138876	920	ATJ3	DnaJ protein homolog atj3 [Source:UniProtKB/TrEMBL;Acc:Q0WW92]
AT4G26600.1	-0.44272	11.8659	0.00336526	0.0148227	519		S-adenosyl-L-methionine-dependent methyltransferases superfamily protein [Source:TAIR;Acc:AT4G26600]
AT3G22660.1	-0.445139	8.18421	0.023192	0.0698509	759	EBP2	Probable rRNA-processing protein EBP2 homolog [Source:UniProtKB/Swiss-Prot;Acc:Q9LUJ5]
AT2G20450.1	-0.446721	4.85244	0.190171	0.342039	1270	RPL14A	60S ribosomal protein L14-1 [Source:UniProtKB/Swiss-Prot;Acc:Q9SIM4]
AT3G19760.1	-0.446727	4.3038	0.190171	0.342039	1271	EIF4A3	Eukaryotic initiation factor 4A-III homolog [Source:UniProtKB/Swiss-Prot;Acc:Q94A52]
AT1G51060.1	-0.447422	5.46021	0.300409	0.469723	1458	HTA10	Probable histone H2A.1 [Source:UniProtKB/Swiss-Prot;Acc:Q9C681]
AT3G16620.1	-0.447446	2.0842	0.300409	0.469723	1456	TOC120	Translocase of chloroplast 120, chloroplastic [Source:UniProtKB/Swiss-Prot;Acc:Q9LUS2]
AT5G16470.1	-0.450426	0.795389	0.511541	0.658603	1774	MBS2	Protein METHYLENE BLUE SENSITIVITY 2 [Source:UniProtKB/Swiss-Prot;Acc:Q9FFD8]
AT3G59990.4	-0.450426	1.53398	0.511541	0.658603	1777	MAP2B	Methionine aminopeptidase 2B [Source:UniProtKB/Swiss-Prot;Acc:Q56Y85]
AT5G22040.2	-0.450429	0.447771	0.511959	0.658603	1773		At5g22040 [Source:UniProtKB/TrEMBL;Acc:Q9C584]
AT1G70310.1	-0.450429	1.5645	0.511541	0.658603	1770	SPDSYN2	Spermidine synthase 2 [Source:UniProtKB/Swiss-Prot;Acc:O48661]
AT5G43010.1	-0.450429	1.56451	0.511541	0.658603	1775	RPT4A	26S proteasome regulatory subunit 10B homolog A [Source:UniProtKB/Swiss-Prot;Acc:Q9SEI3]
AT3G46040.1	-0.451148	16.1466	0.0337784	0.0939383	822	RPS15AD	RPS15AD [Source:UniProtKB/TrEMBL;Acc:A0A178VIE3]
AT1G56110.1	-0.452233	21.2515	0.000221897	0.00169086	300	NOP56	At1g56110/T6H22_9 [Source:UniProtKB/TrEMBL;Acc:Q9SGT7]
AT2G43030.1	-0.45263	17.7717	0.0126161	0.0424748	679	RPL3A	50S ribosomal protein L3-1, chloroplastic [Source:UniProtKB/Swiss-Prot;Acc:Q9SKX4]
ATCG00810.1	-0.453494	10.9796	0.0728519	0.167882	992	RPL22	50S ribosomal protein L22, chloroplastic [Source:UniProtKB/Swiss-Prot;Acc:P56795]
AT1G01300.1	-0.453577	3.11186	0.354194	0.526797	1537	APF2	Aspartyl protease family protein 2 [Source:UniProtKB/Swiss-Prot;Acc:Q9LNJ3]
AT2G41680.1	-0.453591	2.7565	0.354194	0.526797	1536	NTRC	Thioredoxin reductase [Source:UniProtKB/TrEMBL;Acc:A0A178VZE7]
AT5G15450.1	-0.455578	3.09392	0.108651	0.228329	1088	CLPB3	Chaperone protein ClpB3, chloroplastic [Source:UniProtKB/Swiss-Prot;Acc:Q9LF37]
AT5G38720.1	-0.455953	4.96409	0.0389856	0.10522	847		unknown protein; Ha. [Source:TAIR;Acc:AT5G38720]
AT1G04820.1	-0.456173	12.2139	0.0111885	0.0389891	656	TUBA4	Tubulin alpha-2 chain [Source:UniProtKB/Swiss-Prot;Acc:B9DGT7]
AT1G79530.1	-0.459864	15.6754	0.0034002	0.0149191	520	GAPCP1	Glyceraldehyde-3-phosphate dehydrogenase GAPCP1, chloroplastic [Source:UniProtKB/Swiss-Prot;Acc:Q9SAJ6]
AT4G33690.1	-0.45996	1.56861	0.226572	0.390605	1326		At4g33690 [Source:UniProtKB/TrEMBL;Acc:Q6NPE9]
AT1G27090.1	-0.461401	2.69747	0.300161	0.469723	1461		Glycine-rich protein [Source:UniProtKB/TrEMBL;Acc:Q9LFX8]
AT3G09200.1	-0.461404	3.01829	0.300161	0.469723	1460	RPP0B	60S acidic ribosomal protein P0-2 [Source:UniProtKB/Swiss-Prot;Acc:Q42112]
AT3G12290.1	-0.462133	9.92547	0.0561963	0.139182	923	FOLD2	Bifunctional protein FolD 2 [Source:UniProtKB/Swiss-Prot;Acc:Q9LHH7]
AT3G12490.1	-0.464115	6.83273	0.190112	0.342039	1269	CYS6	Cysteine proteinase inhibitor 6 [Source:UniProtKB/Swiss-Prot;Acc:Q8H0X6]
AT2G25830.1	-0.464991	1.5363	0.421414	0.583872	1647		Probable transcriptional regulatory protein At2g25830 [Source:UniProtKB/Swiss-Prot;Acc:O82314]
AT4G01800.2	-0.464999	1.50998	0.421414	0.583872	1636	AGY1	Albino or Glassy Yellow 1 [Source:UniProtKB/TrEMBL;Acc:F4JG57]
AT5G60030.1	-0.467718	1.39075	0.254451	0.419679	1385		Putative uncharacterized protein [Source:UniProtKB/TrEMBL;Acc:Q9LVH1]
AT2G39460.1	-0.470361	8.8381	0.0263142	0.0761446	788	RPL23AA	60S ribosomal protein L23a-1 [Source:UniProtKB/Swiss-Prot;Acc:Q8LD46]
AT5G53460.3	-0.471573	7.0127	0.0829934	0.185276	1024	GLT1	Glutamate synthase 1 [NADH], chloroplastic [Source:UniProtKB/Swiss-Prot;Acc:Q9LV03]
AT3G20550.1	-0.472645	1.04346	0.353228	0.526388	1534	DDL	FHA domain-containing protein DDL [Source:UniProtKB/Swiss-Prot;Acc:Q8W4D8]
AT3G06400.1	-0.472896	6.18012	0.0297792	0.0847762	803	CHR11	Chromatin-remodeling complex ATPase [Source:UniProtKB/TrEMBL;Acc:F4JAV9]
AT3G22230.1	-0.474331	9.03925	0.108401	0.228329	1089	RPL27B	60S ribosomal protein L27-2 [Source:UniProtKB/Swiss-Prot;Acc:Q8LCL3]
AT4G09000.1	-0.474666	15.8215	0.0382491	0.103968	841	GRF1	General regulatory factor 1 [Source:UniProtKB/TrEMBL;Acc:F4JJ94]
AT4G36130.1	-0.476433	29.0415	0.000744071	0.0043614	390	RPL8C	60S ribosomal protein L8-3 [Source:UniProtKB/Swiss-Prot;Acc:Q42064]
AT5G63420.1	-0.477347	3.16294	0.299306	0.469723	1462	emb2746	Ribonuclease J [Source:UniProtKB/Swiss-Prot;Acc:Q84W56]
AT5G50920.1	-0.479584	11.1255	0.0336597	0.0937223	821	CLPC1	Chaperone protein ClpC1, chloroplastic [Source:UniProtKB/Swiss-Prot;Acc:Q9FI56]
ATCG00190.1	-0.480529	0.605788	0.446994	0.606865	1683	RPOB	DNA-directed RNA polymerase subunit beta [Source:UniProtKB/TrEMBL;Acc:A0A1B1W4T9]
AT5G45390.1	-0.480546	4.55823	0.255544	0.420946	1388	CLPP4	ATP-dependent Clp protease proteolytic subunit 4, chloroplastic [Source:UniProtKB/Swiss-Prot;Acc:Q94B60]
AT3G48990.1	-0.484588	7.7329	0.189224	0.34114	1268	AAE3	Oxalate--CoA ligase [Source:UniProtKB/Swiss-Prot;Acc:Q9SMT7]
AT3G04840.1	-0.48621	24.0062	0.00011814	0.00100397	269	RPS3AA	40S ribosomal protein S3a-1 [Source:UniProtKB/Swiss-Prot;Acc:Q9CAV0]
AT4G11010.1	-0.488741	0.288717	0.628547	0.755049	1899	NDPK3	Nucleoside diphosphate kinase [Source:UniProtKB/TrEMBL;Acc:A0A178UTZ0]
AT5G37510.2	-0.488742	0.240637	0.629722	0.756064	1904	EMB1467	NADH dehydrogenase [ubiquinone] iron-sulfur protein 1, mitochondrial [Source:UniProtKB/Swiss-Prot;Acc:Q9FGI6]
AT5G09390.1	-0.488742	0.285348	0.628547	0.755049	1901		AT5g09390/T5E8_190 [Source:UniProtKB/TrEMBL;Acc:Q8L4S3]
AT1G77550.1	-0.488743	0.284699	0.628547	0.755049	1895		At1g77550 [Source:UniProtKB/TrEMBL;Acc:Q6IDC7]
AT4G33760.1	-0.488743	0.243301	0.628547	0.755049	1903		Aspartate--tRNA ligase, chloroplastic/mitochondrial [Source:UniProtKB/Swiss-Prot;Acc:F4JJT9]
AT1G29320.1	-0.489407	8.2762	0.0203527	0.0624514	744		Transducin/WD40 repeat-like superfamily protein [Source:TAIR;Acc:AT1G29320]
AT3G07480.1	-0.493314	0.72825	0.506456	0.656122	1767		2Fe-2S ferredoxin-like superfamily protein [Source:UniProtKB/TrEMBL;Acc:Q9SRR8]
AT5G04430.2	-0.494662	1.0197	0.418368	0.583872	1644	BTR1	binding to TOMV RNA 1L (long form) [Source:TAIR;Acc:AT5G04430]
AT5G26667.1	-0.494665	0.740278	0.418368	0.583872	1643	PYR6	UMP-CMP kinase [Source:UniProtKB/TrEMBL;Acc:A0A178UDQ9]
AT5G15230.1	-0.494672	1.34201	0.418368	0.583872	1635	GASA4	Gibberellin-regulated protein 4 [Source:UniProtKB/Swiss-Prot;Acc:P46690]
AT5G27450.2	-0.495319	0.749929	0.39799	0.567175	1594	MVK	Mevalonate kinase [Source:UniProtKB/TrEMBL;Acc:A0A178UNV0]
AT2G44210.2	-0.495332	3.29366	0.3511	0.524584	1530		AT2G44210 protein [Source:UniProtKB/TrEMBL;Acc:B9DGK6]
AT1G16610.3	-0.495951	2.53932	0.254291	0.419679	1386	SR45	arginine/serine-rich 45 [Source:TAIR;Acc:AT1G16610]
AT2G47990.1	-0.495962	3.25513	0.254291	0.419679	1384	SWA1	Protein SLOW WALKER 1 [Source:UniProtKB/Swiss-Prot;Acc:O82266]
AT2G23070.1	-0.496137	5.01448	0.218407	0.382932	1304	CKA4	Casein kinase II subunit alpha-4, chloroplastic [Source:UniProtKB/Swiss-Prot;Acc:O64816]
AT4G39200.1	-0.496518	9.79051	0.1232	0.249199	1130	RPS25E	40S ribosomal protein S25-4 [Source:UniProtKB/Swiss-Prot;Acc:Q9T029]
AT5G10450.4	-0.496705	9.40239	0.0719583	0.16638	985	GRF6	G-box regulating factor 6 [Source:TAIR;Acc:AT5G10450]
AT5G22060.1	-0.496729	12.8832	0.0631296	0.151137	952	ATJ2	At5g22060 [Source:UniProtKB/TrEMBL;Acc:Q0V7U1]
AT1G78300.1	-0.496776	9.46645	0.0487469	0.12549	888	GRF2	14-3-3-like protein GF14 omega [Source:UniProtKB/Swiss-Prot;Acc:Q01525]
AT4G16630.1	-0.499563	23.5685	0.000722463	0.00427863	385	RH28	DEAD-box ATP-dependent RNA helicase 28 [Source:UniProtKB/Swiss-Prot;Acc:Q9ZRZ8]
AT1G50920.1	-0.5031	6.35629	0.0214362	0.0653376	750		Nucleolar GTP-binding protein 1 [Source:UniProtKB/Swiss-Prot;Acc:Q9C6I8]
AT5G02960.1	-0.507265	12.3689	0.0024881	0.0114905	495	RPS23B	40S ribosomal protein S23-2 [Source:UniProtKB/Swiss-Prot;Acc:P49201]
AT3G16420.3	-0.507672	4.48006	0.162172	0.305626	1213	PBP1	PYK10-binding protein 1 [Source:UniProtKB/Swiss-Prot;Acc:O04314]
ATCG00680.1	-0.50769	8.08899	0.162172	0.305626	1212	PSBB	Photosystem II CP47 reaction center protein [Source:UniProtKB/TrEMBL;Acc:A0A1B1W4X0]
AT1G42440.1	-0.509274	4.90517	0.0400313	0.107031	855		At1g42440/F7F22_7 [Source:UniProtKB/TrEMBL;Acc:Q9ASU6]
AT1G69200.1	-0.510931	2.61191	0.21698	0.381257	1301	FLN2	Fructokinase-like 2, chloroplastic [Source:UniProtKB/Swiss-Prot;Acc:F4I0K2]
AT1G44910.1	-0.511513	5.06333	0.0372943	0.101979	836	PRP40A	Pre-mRNA-processing protein 40A [Source:UniProtKB/Swiss-Prot;Acc:B6EUA9]
AT3G25530.1	-0.513433	3.1723	0.252433	0.417887	1382	GLYR1	GR1 [Source:UniProtKB/TrEMBL;Acc:A0A178VK60]
AT4G25730.1	-0.519055	10.204	0.00506513	0.0203138	569		Putative rRNA methyltransferase [Source:UniProtKB/TrEMBL;Acc:F4JTD2]
AT5G55920.1	-0.521014	19.4913	0.000340448	0.00238428	326	OLI2	Nucleolar protein-like [Source:UniProtKB/TrEMBL;Acc:Q9FG73]
AT3G16460.1	-0.522707	3.54174	0.0769413	0.175154	1006	JAL34	Jacalin-related lectin 34 [Source:UniProtKB/Swiss-Prot;Acc:O04310]
AT2G38540.1	-0.522806	2.77244	0.347446	0.521854	1522	LTP1	Non-specific lipid-transfer protein [Source:UniProtKB/TrEMBL;Acc:A0A178VZQ3]
AT3G48870.1	-0.52342	10.3723	0.0617849	0.149359	946	CLPC2	Chaperone protein ClpC2, chloroplastic [Source:UniProtKB/Swiss-Prot;Acc:Q9SXJ7]
AT2G18020.1	-0.52491	32.1899	0.000302871	0.00217042	319	RPL8A	EMB2296 [Source:UniProtKB/TrEMBL;Acc:A0A178VSS0]
AT1G76180.2	-0.526224	18.1119	0.00732261	0.0276686	605	ERD14	Dehydrin ERD14 [Source:UniProtKB/Swiss-Prot;Acc:P42763]
AT5G40200.1	-0.528778	12.8665	0.00213056	0.0100695	484	DEGP9	Protease Do-like 9 [Source:UniProtKB/Swiss-Prot;Acc:Q9FL12]
AT4G01560.1	-0.529359	10.0578	0.138761	0.271118	1170	MEE49	AT4g01560/F11O4_6 [Source:UniProtKB/TrEMBL;Acc:Q9M125]
AT1G03090.2	-0.531373	20.0518	0.000296387	0.00213245	318	MCCA	Methylcrotonoyl-CoA carboxylase subunit alpha, mitochondrial [Source:UniProtKB/Swiss-Prot;Acc:Q42523]
AT3G05060.1	-0.531476	39.6065	1.66425e-05	0.00018625	205	NOP5-2	Probable nucleolar protein 5-2 [Source:UniProtKB/Swiss-Prot;Acc:Q9MAB3]
AT4G35860.1	-0.533133	0.53331	0.474695	0.629805	1723	RABB1B	Ras-related protein RABB1b [Source:UniProtKB/Swiss-Prot;Acc:Q38922]
AT1G04040.1	-0.533139	1.41484	0.412415	0.579816	1625		At1g04040/F21M11_2 [Source:UniProtKB/TrEMBL;Acc:Q9ZWC4]
AT5G19820.1	-0.533432	3.02041	0.24985	0.415386	1375	emb2734	ARM repeat superfamily protein [Source:UniProtKB/TrEMBL;Acc:Q93VS8]
AT3G25920.1	-0.533555	5.91554	0.104678	0.222806	1074	RPL15	50S ribosomal protein L15, chloroplastic [Source:UniProtKB/Swiss-Prot;Acc:P25873]
AT1G70620.3	-0.533646	2.57456	0.127175	0.254573	1141		Cyclin-like protein [Source:UniProtKB/TrEMBL;Acc:F4I6U7]
AT3G04920.1	-0.53438	15.8245	0.000894672	0.00506633	403	RPS24A	40S ribosomal protein S24-1 [Source:UniProtKB/Swiss-Prot;Acc:Q9SS17]
AT1G18540.1	-0.53693	30.2602	0.00093876	0.00524696	409	RPL6A	60S ribosomal protein L6-1 [Source:UniProtKB/Swiss-Prot;Acc:Q9FZ76]
AT2G38700.1	-0.542237	1.85813	0.291511	0.462774	1440	MVD1	Diphosphomevalonate decarboxylase [Source:UniProtKB/TrEMBL;Acc:A0A178VRG6]
AT3G49430.1	-0.542255	6.19836	0.137394	0.268676	1169	SR34A	Serine/arginine-rich splicing factor SR34A [Source:UniProtKB/Swiss-Prot;Acc:A2RVS6]
AT4G24280.1	-0.543385	35.1283	0.000575141	0.00358249	367	HSP70-6	Heat shock 70 kDa protein 6, chloroplastic [Source:UniProtKB/Swiss-Prot;Acc:Q9STW6]
AT2G19540.1	-0.543836	7.90445	0.0530102	0.13405	904		Putative WD-40 repeat protein [Source:UniProtKB/TrEMBL;Acc:Q9ZUN8]
AT1G62390.1	-0.544125	22.2452	0.0115668	0.0398135	663	Phox2	Protein CLMP1 [Source:UniProtKB/Swiss-Prot;Acc:O48802]
AT1G09770.1	-0.546761	20.945	0.0101722	0.0360521	645	CDC5	Cell division cycle 5-like protein [Source:UniProtKB/Swiss-Prot;Acc:P92948]
AT3G11964.1	-0.547638	15.364	0.00101825	0.0056225	414	RRP5	rRNA biogenesis protein RRP5 [Source:UniProtKB/Swiss-Prot;Acc:F4J8K6]
AT3G43590.1	-0.548367	2.86045	0.157816	0.299102	1204		Zinc knuckle (CCHC-type) family protein [Source:UniProtKB/TrEMBL;Acc:Q9FYD1]
AT5G02450.1	-0.55072	12.9737	0.0898169	0.197046	1042	RPL36C	60S ribosomal protein L36-3 [Source:UniProtKB/Swiss-Prot;Acc:Q9LZ57]
AT4G34670.1	-0.551884	21.4603	0.000211196	0.00162011	298	RPS3AB	40S ribosomal protein S3a [Source:UniProtKB/TrEMBL;Acc:A0A178UZT1]
AT1G03910.2	-0.553726	4.59177	0.0461648	0.119787	881	CTN	Cactin [Source:UniProtKB/Swiss-Prot;Acc:F4I2J8]
AT1G66200.3	-0.556328	7.71049	0.13577	0.26687	1163	ATGSR2	Glutamine synthetase [Source:UniProtKB/TrEMBL;Acc:F4ID91]
AT5G61770.3	-0.55634	8.20189	0.13577	0.26687	1162	PPAN	PETER PAN-like protein [Source:UniProtKB/TrEMBL;Acc:F4K3M1]
AT1G03860.1	-0.556754	2.5331	0.341754	0.515336	1516	PHB2	PHB2 [Source:UniProtKB/TrEMBL;Acc:A0A178WBG3]
AT2G32120.2	-0.556762	0.821491	0.376818	0.550068	1565	HSP70-8	Heat shock 70 kDa protein 8 [Source:UniProtKB/Swiss-Prot;Acc:Q9SKY8]
AT3G10520.1	-0.557503	0.510655	0.493875	0.646233	1740	AHB2	Non-symbiotic hemoglobin 2 [Source:UniProtKB/Swiss-Prot;Acc:O24521]
AT5G41220.1	-0.557506	0.52689	0.493875	0.646233	1745	GSTT3	Glutathione S-transferase T3 [Source:UniProtKB/Swiss-Prot;Acc:Q9FHE1]
AT2G18790.1	-0.557511	0.761959	0.493875	0.646233	1742	PHYB	Phytochrome [Source:UniProtKB/TrEMBL;Acc:A0A178W0V4]
AT1G06530.1	-0.557512	0.769736	0.493875	0.646233	1748	PMD2	Peroxisomal and mitochondrial division factor 2 [Source:UniProtKB/Swiss-Prot;Acc:Q9SHJ6]
AT4G36480.2	-0.557514	0.771842	0.493875	0.646233	1747	LCB1	Long chain base biosynthesis protein 1 [Source:UniProtKB/Swiss-Prot;Acc:Q94IB8]
AT4G31180.1	-0.560571	15.6874	0.0519005	0.131535	902	IBI1	Aspartate--tRNA ligase 2, cytoplasmic [Source:UniProtKB/Swiss-Prot;Acc:Q9M084]
AT5G65900.1	-0.560851	8.09208	0.0108181	0.0379297	652	RH27	DEAD-box ATP-dependent RNA helicase 27 [Source:UniProtKB/Swiss-Prot;Acc:Q9SB89]
AT4G10250.1	-0.563707	0.74384	0.402704	0.569315	1617	HSP22.0	22.0 kDa heat shock protein [Source:UniProtKB/Swiss-Prot;Acc:Q38806]
AT1G67680.1	-0.564112	28.5368	4.58221e-05	0.000438282	239		Signal recognition particle subunit SRP72 [Source:UniProtKB/TrEMBL;Acc:Q9FXD4]
AT1G23290.1	-0.564772	29.91	0.0019964	0.00968954	471	RPL27AB	60S ribosomal protein L27a-2 [Source:UniProtKB/Swiss-Prot;Acc:Q9LR33]
AT2G40430.2	-0.567423	6.17751	0.209421	0.372269	1286		CONTAINS InterPro DOMAIN/s: P60-like (InterPro:IPR011687), Tumour suppressor protein Gltscr2 (InterPro:IPR011211); Ha. [Source:TAIR;Acc:AT2G40430]
AT5G53800.1	-0.567543	6.12902	0.0235563	0.0703918	765		unknown protein; Ha. [Source:TAIR;Acc:AT5G53800]
ATCG00380.1	-0.572814	22.8937	0.0233366	0.0698905	760	RPS4	30S ribosomal protein S4, chloroplastic [Source:UniProtKB/TrEMBL;Acc:A0A1B1W4U6]
AT5G47690.2	-0.575269	32.2217	2.272e-05	0.000239035	218		Binding protein [Source:UniProtKB/TrEMBL;Acc:B3H5K3]
AT5G54500.1	-0.576025	6.89211	0.178787	0.326443	1252	FQR1	Flavodoxin-like quinone reductase 1 [Source:UniProtKB/TrEMBL;Acc:F4K0D0]
AT3G15670.1	-0.576036	2.98003	0.178787	0.326443	1242	LEA29	Late embryogenesis abundant protein 29 [Source:UniProtKB/Swiss-Prot;Acc:Q9LW12]
AT5G06360.1	-0.582588	4.11762	0.065872	0.156317	963		Ribosomal protein S8e family protein [Source:UniProtKB/TrEMBL;Acc:Q9FNH2]
AT4G30010.1	-0.58275	6.07617	0.0996259	0.213644	1066		AT4g30010/F6G3_40 [Source:UniProtKB/TrEMBL;Acc:Q9SZV4]
ATCG00490.1	-0.582953	8.02619	0.0110906	0.0387072	655	RBCL	Ribulose bisphosphate carboxylase large chain [Source:UniProtKB/Swiss-Prot;Acc:O03042]
AT5G19690.1	-0.582988	5.22542	0.153181	0.293275	1194	STT3A	Dolichyl-diphosphooligosaccharide--protein glycosyltransferase subunit STT3A [Source:UniProtKB/Swiss-Prot;Acc:Q93ZY3]
ATCG00350.1	-0.583475	3.48215	0.241862	0.407141	1357	PSAA	Photosystem I P700 chlorophyll a apoprotein A1 [Source:UniProtKB/Swiss-Prot;Acc:P56766]
AT1G16870.1	-0.583483	2.72115	0.241862	0.407141	1358		Mitochondrial 28S ribosomal protein S29-like protein [Source:UniProtKB/TrEMBL;Acc:Q8W4K2]
AT1G23130.1	-0.585014	0.987316	0.402076	0.569252	1614		At1g23130/T26J12_10 [Source:UniProtKB/TrEMBL;Acc:O49304]
AT4G18100.1	-0.585533	16.8002	0.0384089	0.104279	842	RPL32A	60S ribosomal protein L32-1 [Source:UniProtKB/Swiss-Prot;Acc:P49211]
AT5G52640.1	-0.585889	3.15851	0.0953768	0.206469	1056	HSP90-1	Heat shock protein 90-1 [Source:UniProtKB/Swiss-Prot;Acc:P27323]
AT3G46060.1	-0.587169	11.6205	0.0861927	0.190558	1034	RABE1C	RABE1c [Source:UniProtKB/TrEMBL;Acc:A0A178VAR9]
AT1G48610.1	-0.588254	17.5551	0.0335165	0.0934373	820		Putative DNA-binding protein At1g48610 [Source:UniProtKB/Swiss-Prot;Acc:Q94AD1]
AT3G07050.1	-0.589243	14.7652	0.00120843	0.00644917	428	NSN1	Guanine nucleotide-binding protein-like NSN1 [Source:UniProtKB/Swiss-Prot;Acc:Q9M8Z5]
AT5G20600.1	-0.590662	23.2548	0.0118921	0.0406967	668		AT5g20600/F7C8_190 [Source:UniProtKB/TrEMBL;Acc:Q8RY12]
AT2G32920.1	-0.591774	3.40862	0.205468	0.365525	1285	PDIL2-3	Protein disulfide-isomerase 2-3 [Source:UniProtKB/Swiss-Prot;Acc:O48773]
AT5G42270.1	-0.593582	6.68405	0.113398	0.235448	1101	FTSH5	VAR1 [Source:UniProtKB/TrEMBL;Acc:A0A178U8J6]
AT1G80930.1	-0.595809	5.81416	0.0273947	0.0789714	793		At1g80930/F23A5_23 [Source:UniProtKB/TrEMBL;Acc:Q9SAG7]
AT5G10360.1	-0.596966	27.5764	0.00159222	0.0080349	453	RPS6B	40S ribosomal protein S6 [Source:UniProtKB/TrEMBL;Acc:A0A178USM6]
AT5G43330.1	-0.59731	7.76468	0.0329898	0.0921941	818	MDH2	Malate dehydrogenase 2, cytoplasmic [Source:UniProtKB/Swiss-Prot;Acc:P57106]
AT4G35090.1	-0.597706	8.51418	0.0979006	0.211133	1060	CAT2	catalase 2 [Source:TAIR;Acc:AT4G35090]
AT5G53770.1	-0.59904	13.1345	0.0171312	0.0546328	718		Nucleotidyltransferase family protein [Source:UniProtKB/TrEMBL;Acc:Q84WU1]
AT1G74050.1	-0.599982	47.9679	0.000224858	0.00169646	302	RPL6C	60S ribosomal protein L6-3 [Source:UniProtKB/Swiss-Prot;Acc:Q9C9C5]
AT3G60245.1	-0.600178	9.79412	0.0489842	0.125763	892	RPL37AC	60S ribosomal protein L37a-2 [Source:UniProtKB/Swiss-Prot;Acc:Q8RXU5]
AT5G59720.1	-0.600205	0.926593	0.350915	0.524584	1527	HSP18.1	18.1 kDa class I heat shock protein [Source:UniProtKB/Swiss-Prot;Acc:P19037]
AT3G55510.1	-0.602615	11.8984	0.0426525	0.113376	860	RBL	Noc2p family [Source:UniProtKB/TrEMBL;Acc:Q0WVH0]
AT1G66580.1	-0.605022	31.8023	2.45407e-05	0.000253846	221	RPL10C	60S ribosomal protein L10-3 [Source:UniProtKB/Swiss-Prot;Acc:Q93W22]
AT3G18060.1	-0.609055	2.62739	0.279364	0.448474	1424	AIP1-2	Actin-interacting protein 1-2 [Source:UniProtKB/Swiss-Prot;Acc:Q9LV35]
AT4G29480.1	-0.609064	3.5583	0.279364	0.448474	1422		AT4g29480/F17A13_300 [Source:UniProtKB/TrEMBL;Acc:Q9M0D5]
AT3G16400.2	-0.609066	2.0395	0.279364	0.448474	1423	NSP1	Nitrile-specifier protein 1 [Source:UniProtKB/Swiss-Prot;Acc:Q9SDM9]
AT3G58610.2	-0.60944	6.7035	0.0552938	0.137993	916		Ketol-acid reductoisomerase, chloroplastic [Source:UniProtKB/Swiss-Prot;Acc:Q05758]
AT2G29500.1	-0.610388	0.913833	0.355025	0.527004	1540	HSP17.6B	17.6 kDa class I heat shock protein 2 [Source:UniProtKB/Swiss-Prot;Acc:Q9ZW31]
AT1G13030.1	-0.612049	16.7859	0.00993908	0.0352806	644	COIL	Coilin [Source:UniProtKB/Swiss-Prot;Acc:Q8RWK8]
AT1G41880.1	-0.613191	28.8199	0.00872	0.0316914	629	RPL35AB	60S ribosomal protein L35a-2 [Source:UniProtKB/Swiss-Prot;Acc:Q9FZH0]
AT1G15930.2	-0.613984	5.48285	0.0959554	0.207525	1057	RPS12A	40S ribosomal protein S12-1 [Source:UniProtKB/Swiss-Prot;Acc:Q9S9P1]
AT1G43190.2	-0.615396	3.18577	0.236019	0.400252	1348	PTB3	Polypyrimidine tract-binding protein homolog 3 [Source:UniProtKB/Swiss-Prot;Acc:Q6ICX4]
AT2G28910.1	-0.618728	3.91833	0.0718948	0.16638	986	CXIP4	CXIP4 [Source:UniProtKB/TrEMBL;Acc:A0A178VV16]
AT3G03340.1	-0.620016	2.75512	0.200565	0.357638	1282	UNE6	LUC7 related protein [Source:UniProtKB/TrEMBL;Acc:A0A1I9LRM4]
AT1G79850.1	-0.620022	37.3079	0.00856277	0.0312193	627	RPS17	30S ribosomal protein S17, chloroplastic [Source:UniProtKB/Swiss-Prot;Acc:P16180]
AT3G04400.1	-0.621741	19.5648	0.00659775	0.0252638	597	RPL23A	60S ribosomal protein L23 [Source:UniProtKB/Swiss-Prot;Acc:P49690]
AT1G06720.1	-0.622041	38.4263	7.80759e-06	9.91564e-05	180		P-loop containing nucleoside triphosphate hydrolases superfamily protein [Source:TAIR;Acc:AT1G06720]
AT2G40510.1	-0.622314	15.4936	0.0541841	0.135668	913	RPS26B	40S ribosomal protein S26 [Source:UniProtKB/TrEMBL;Acc:A0A178VTX1]
AT2G44065.2	-0.623508	6.32166	0.171213	0.317689	1232		Expressed protein [Source:UniProtKB/TrEMBL;Acc:Q8VZU4]
AT5G23080.1	-0.62571	4.0561	0.0614119	0.14919	941	TGH	G patch domain-containing protein TGH [Source:UniProtKB/Swiss-Prot;Acc:Q8GXN9]
AT2G38750.1	-0.626252	5.11896	0.146691	0.283462	1183	ANN4	Annexin D4 [Source:UniProtKB/Swiss-Prot;Acc:Q9ZVJ6]
AT4G05180.1	-0.628455	4.48547	0.12606	0.253228	1137	PSBQ2	Oxygen-evolving enhancer protein 3-2, chloroplastic [Source:UniProtKB/Swiss-Prot;Acc:Q41932]
AT5G07440.2	-0.628474	11.4355	0.12606	0.253228	1136	GDH2	Glutamate dehydrogenase [Source:UniProtKB/TrEMBL;Acc:A0A178UEW8]
AT5G20160.2	-0.630303	7.46268	0.108605	0.228329	1084		Ribosomal protein L7Ae/L30e/S12e/Gadd45 family protein [Source:UniProtKB/TrEMBL;Acc:F4K455]
AT5G64420.1	-0.630314	3.64983	0.108605	0.228329	1080		DNA polymerase V family [Source:UniProtKB/TrEMBL;Acc:Q9FGF4]
AT4G39260.1	-0.631837	11.5401	0.0937699	0.203569	1053	RBG8	GRP8 [Source:UniProtKB/TrEMBL;Acc:A0A384L218]
AT2G19520.1	-0.633151	4.82392	0.0811124	0.182324	1017	MSI4	NFC4 [Source:UniProtKB/TrEMBL;Acc:A0A178VX04]
AT5G09590.1	-0.633576	13.3846	0.00181821	0.00897714	462	HSP70-10	Heat shock 70 kDa protein 10, mitochondrial [Source:UniProtKB/Swiss-Prot;Acc:Q9LDZ0]
AT4G34030.1	-0.633686	25.5128	8.52369e-05	0.000752323	259	MCCB	Methylcrotonoyl-CoA carboxylase beta chain, mitochondrial [Source:UniProtKB/Swiss-Prot;Acc:Q9LDD8]
AT1G14320.1	-0.635901	40.4282	5.67614e-06	7.81667e-05	165	RPL10A	60S ribosomal protein L10-1 [Source:UniProtKB/Swiss-Prot;Acc:Q93VT9]
AT3G10530.1	-0.637294	24.5137	0.000270665	0.00199563	310		F18K10.11 protein [Source:UniProtKB/TrEMBL;Acc:Q9LPP3]
AT1G69010.1	-0.638656	17.7647	0.0305029	0.0862991	808	BIM2	Transcription factor BIM2 [Source:UniProtKB/Swiss-Prot;Acc:Q9CAA4]
AT3G09260.1	-0.638673	3.26055	0.0878595	0.193494	1038	BGLU23	PYK10 [Source:UniProtKB/TrEMBL;Acc:A0A178VCN3]
AT5G67510.1	-0.641609	25.0698	0.0104707	0.0369097	649	RPL26B	60S ribosomal protein L26-2 [Source:UniProtKB/Swiss-Prot;Acc:Q9FJX2]
AT3G56910.1	-0.650171	28.7293	0.0116734	0.0400683	666	PSRP5	50S ribosomal protein 5, chloroplastic [Source:UniProtKB/Swiss-Prot;Acc:Q9LER7]
AT5G49910.1	-0.650576	45.14	7.09643e-06	9.07768e-05	179	HSP70-7	Heat shock 70 kDa protein 7, chloroplastic [Source:UniProtKB/Swiss-Prot;Acc:Q9LTX9]
AT4G31210.1	-0.651248	4.76586	0.0790307	0.179053	1008		DNA topoisomerase, type IA, core [Source:UniProtKB/TrEMBL;Acc:F4JRX3]
AT1G04110.1	-0.651257	12.9979	0.0790307	0.179053	1009	SBT1.2	SDD1 [Source:UniProtKB/TrEMBL;Acc:A0A178WPN6]
AT2G25970.1	-0.652579	6.07577	0.166259	0.310767	1222		F17H15.1/F17H15.1 [Source:UniProtKB/TrEMBL;Acc:O82762]
AT1G48350.1	-0.652586	6.54449	0.166259	0.310767	1221	RPL18	Uncharacterized protein At1g48350 [Source:UniProtKB/TrEMBL;Acc:Q0WWC5]
AT5G48240.3	-0.652594	2.26824	0.166259	0.310767	1223		unknown protein; FUNCTIONS IN: molecular_function unknown; INVOLVED IN: biological_process unknown; LOCATED IN: nucleolus; EXPRESSED IN: cultured cell; CONTAINS InterPro DOMAIN/s: Protein of unknown function DUF1665 (InterPro:IPR012459); Has 402 Bla /.../s to 382 proteins in 162 species: Archae - 0; Bacteria - 4; Metazoa - 139; Fungi - 111; Plants - 54; Viruses - 1; Other Eukaryotes - 93 (source: NCBI BLink). [Source:TAIR;Acc:AT5G48240]
AT4G21320.1	-0.653108	1.25584	0.277292	0.446401	1420	HSA32	HSA32 [Source:UniProtKB/TrEMBL;Acc:A0A178UV51]
AT1G24180.1	-0.653779	2.17556	0.228537	0.393104	1328	IAR4	Pyruvate dehydrogenase E1 component subunit alpha-2, mitochondrial [Source:UniProtKB/Swiss-Prot;Acc:Q8H1Y0]
AT5G07920.1	-0.653785	2.67588	0.228537	0.393104	1327	DGK1	Diacylglycerol kinase 1 [Source:UniProtKB/Swiss-Prot;Acc:Q39017]
AT5G52840.1	-0.654737	2.08145	0.26989	0.437566	1410		Probable NADH dehydrogenase [ubiquinone] 1 alpha subcomplex subunit 5, mitochondrial [Source:UniProtKB/Swiss-Prot;Acc:Q9FLX7]
AT5G08650.1	-0.65622	0.967609	0.338424	0.511665	1512		Translation factor GUF1 homolog, chloroplastic [Source:UniProtKB/TrEMBL;Acc:A0A178USI8]
AT5G27860.1	-0.656226	0.7365	0.402162	0.569252	1615		unknown protein; FUNCTIONS IN: molecular_function unknown; INVOLVED IN: biological_process unknown; LOCATED IN: chloroplast; EXPRESSED IN: pollen tube; Ha. [Source:TAIR;Acc:AT5G27860]
AT4G24550.2	-0.656231	1.20481	0.320848	0.487672	1501	AP4M	AP4M [Source:UniProtKB/TrEMBL;Acc:A0A178UX13]
AT1G12360.1	-0.656235	1.26562	0.320848	0.487672	1502	KEU	SNARE-interacting protein KEULE [Source:UniProtKB/Swiss-Prot;Acc:Q9C5X3]
AT2G42740.1	-0.656349	30.3193	0.00273529	0.0123819	505	RPL11A	60S ribosomal protein L11-1 [Source:UniProtKB/Swiss-Prot;Acc:P42795]
AT1G50200.1	-0.656761	22.614	0.00353537	0.0153325	527	ALATS	Alanyl-tRNA synthetase [Source:TAIR;Acc:AT1G50200]
AT5G49930.1	-0.657279	23.7214	0.000125834	0.00104984	274	emb1441	Gb [Source:UniProtKB/TrEMBL;Acc:Q9LTX7]
AT3G01340.1	-0.658793	1.33298	0.384739	0.558444	1573	SEC13A	Protein transport protein SEC13 homolog A [Source:UniProtKB/Swiss-Prot;Acc:Q9SRI1]
AT5G17820.1	-0.658794	1.73516	0.384739	0.558444	1571		Peroxidase superfamily protein [Source:TAIR;Acc:AT5G17820]
AT3G10690.1	-0.658796	0.870794	0.384739	0.558444	1574	GYRA	DNA gyrase subunit A, chloroplastic/mitochondrial [Source:UniProtKB/Swiss-Prot;Acc:Q9CAF6]
AT2G28000.1	-0.660147	51.1662	4.74168e-05	0.000451645	240	CPN60A1	SLP [Source:UniProtKB/TrEMBL;Acc:A0A178VZW6]
AT5G22650.1	-0.663097	13.2171	0.0290113	0.0828998	800	HDT2	Histone deacetylase HDT2 [Source:UniProtKB/Swiss-Prot;Acc:Q56WH4]
AT4G24620.1	-0.664277	0.57061	0.466071	0.621609	1714	PGI1	Glucose-6-phosphate isomerase [Source:UniProtKB/TrEMBL;Acc:A0A178UUU3]
AT5G17170.1	-0.664284	0.568397	0.466071	0.621609	1713	ENH1	Rubredoxin family protein [Source:UniProtKB/TrEMBL;Acc:Q9FFJ2]
AT5G51280.1	-0.664286	0.671757	0.466071	0.621609	1710	RH35	DEAD-box ATP-dependent RNA helicase 35 [Source:UniProtKB/Swiss-Prot;Acc:Q9LU46]
AT1G71040.1	-0.664286	0.482649	0.49617	0.64851	1749	LPR2	Multicopper oxidase LPR2 [Source:UniProtKB/Swiss-Prot;Acc:Q949X9]
AT3G25800.1	-0.664287	0.662205	0.466071	0.621609	1711	PP2AA2	Serine/threonine-protein phosphatase 2A 65 kDa regulatory subunit A beta isoform [Source:UniProtKB/Swiss-Prot;Acc:Q38950]
AT1G61580.1	-0.664348	57.4629	5.52263e-07	1.13736e-05	111	ARP2	60S ribosomal protein L3-2 [Source:UniProtKB/Swiss-Prot;Acc:P22738]
AT2G43110.1	-0.664766	26.4889	0.00446272	0.0183485	556		At2g43110 [Source:UniProtKB/TrEMBL;Acc:Q8GWB4]
AT3G16640.1	-0.66825	28.2592	0.00973283	0.0347102	641	TCTP1	Translationally-controlled tumor protein 1 [Source:UniProtKB/Swiss-Prot;Acc:P31265]
AT1G03630.1	-0.671117	9.51994	0.0767278	0.17505	1002	PORC	Protochlorophyllide reductase C, chloroplastic [Source:UniProtKB/Swiss-Prot;Acc:O48741]
AT4G13430.1	-0.673076	10.5262	0.0885855	0.194843	1040	IIL1	3-isopropylmalate dehydratase large subunit, chloroplastic [Source:UniProtKB/Swiss-Prot;Acc:Q94AR8]
AT1G07890.8	-0.675888	29.7257	0.00729584	0.0276131	604	APX1	MEE6 [Source:UniProtKB/TrEMBL;Acc:A0A178W5I1]
ATCG00480.1	-0.681654	8.0101	0.014043	0.0460578	697	ATPB	ATP synthase subunit beta, chloroplastic [Source:UniProtKB/Swiss-Prot;Acc:P19366]
AT3G16840.1	-0.681666	13.5768	0.00171563	0.00858191	457		P-loop containing nucleoside triphosphate hydrolases superfamily protein [Source:UniProtKB/TrEMBL;Acc:A0A178VJW0]
AT5G17020.1	-0.684376	0.514208	0.551157	0.691138	1823	XPO1	XPO1A [Source:UniProtKB/TrEMBL;Acc:A0A178U9W2]
AT5G13450.1	-0.684377	0.518228	0.551157	0.691138	1822	ATP5	ATP synthase subunit O, mitochondrial [Source:UniProtKB/Swiss-Prot;Acc:Q96251]
AT5G63140.1	-0.684377	0.509794	0.551157	0.691138	1821	PAP29	Probable inactive purple acid phosphatase 29 [Source:UniProtKB/Swiss-Prot;Acc:Q9FMK9]
AT1G79280.2	-0.684377	0.521049	0.551157	0.691138	1819	NUA	nuclear pore anchor [Source:TAIR;Acc:AT1G79280]
AT4G05530.1	-0.684378	0.506298	0.551157	0.691138	1817	SDRA	Short-chain dehydrogenase/reductase SDRA [Source:UniProtKB/Swiss-Prot;Acc:Q9S9W2]
AT5G55230.2	-0.684383	0.489067	0.551157	0.691138	1820	ATMAP65-1	Microtubule-associated proteins 65-1 [Source:UniProtKB/TrEMBL;Acc:F4K3E4]
AT5G18620.2	-0.684799	9.70568	0.0183027	0.057372	729	CHR17	Chromatin-remodeling complex ATPase [Source:UniProtKB/TrEMBL;Acc:F4JY25]
AT5G27120.1	-0.685603	40.1927	5.88956e-06	7.91972e-05	169	NOP5-1	Probable nucleolar protein 5-1 [Source:UniProtKB/Swiss-Prot;Acc:O04658]
AT5G24690.1	-0.686399	6.10867	0.160345	0.302682	1210		AT5g24690/MXC17_8 [Source:UniProtKB/TrEMBL;Acc:Q93W02]
AT5G53650.1	-0.686413	10.297	0.160345	0.302682	1211		ABC transporter A family protein [Source:UniProtKB/TrEMBL;Acc:Q9FJB9]
AT1G35680.1	-0.686527	19.4315	0.0560047	0.138876	918	RPL21	50S ribosomal protein L21, chloroplastic [Source:UniProtKB/Swiss-Prot;Acc:P51412]
AT2G44820.1	-0.68653	13.2332	0.0560047	0.138876	922		unknown protein; Ha. [Source:TAIR;Acc:AT2G44820]
AT2G33730.1	-0.692448	2.43209	0.187102	0.339187	1261	RH21	DEAD-box ATP-dependent RNA helicase 21 [Source:UniProtKB/Swiss-Prot;Acc:P93008]
AT4G00238.1	-0.697108	3.58073	0.0855352	0.189654	1031	STKL1	Transcription factor STKL1 [Source:UniProtKB/Swiss-Prot;Acc:Q8LG05]
AT2G19730.3	-0.702117	10.6132	0.0987512	0.212366	1063	RPL28A	60S ribosomal protein L28-1 [Source:UniProtKB/Swiss-Prot;Acc:O82204]
AT4G38970.1	-0.702568	6.48314	0.0470963	0.12179	884	FBA2	Fructose-bisphosphate aldolase [Source:UniProtKB/TrEMBL;Acc:A0A178UW98]
AT5G20280.1	-0.703946	49.1115	2.45691e-06	3.95527e-05	142	SPS1	Sucrose-phosphate synthase 1 [Source:UniProtKB/Swiss-Prot;Acc:Q94BT0]
AT2G31410.1	-0.70473	16.2856	0.000787467	0.00452299	397		Coiled-coil protein [Source:UniProtKB/TrEMBL;Acc:Q9SIC8]
AT1G48920.1	-0.704752	16.1899	0.00080847	0.00460889	401	NUCL1	Nucleolin 1 [Source:UniProtKB/Swiss-Prot;Acc:Q9FVQ1]
AT5G64730.1	-0.706717	3.42819	0.0807093	0.181775	1015		Transducin/WD40 repeat-like superfamily protein [Source:UniProtKB/TrEMBL;Acc:Q94AH2]
AT3G49601.1	-0.706822	14.5603	0.00386406	0.0164099	538		Pre-mRNA-splicing factor [Source:UniProtKB/TrEMBL;Acc:B3H6J5]
AT1G08580.1	-0.707767	16.9219	0.000662311	0.00397387	381		At1g08580 [Source:UniProtKB/TrEMBL;Acc:Q9FRS7]
AT5G20950.1	-0.708285	10.7541	0.114171	0.236416	1104		Glycosyl hydrolase family protein [Source:TAIR;Acc:AT5G20950]
AT4G26970.1	-0.708285	4.50524	0.114171	0.236416	1103	ACO2	Aconitate hydratase [Source:UniProtKB/TrEMBL;Acc:A0A178UVE5]
AT1G43170.9	-0.709132	43.2816	3.67228e-06	5.63411e-05	149	ARP1	60S ribosomal protein L3-1 [Source:UniProtKB/Swiss-Prot;Acc:P17094]
AT1G79150.1	-0.71458	24.4197	0.00192075	0.00944263	465		Binding protein [Source:UniProtKB/TrEMBL;Acc:F4IDJ0]
AT5G40340.1	-0.719442	18.5207	0.000435141	0.00288328	345		Tudor/PWWP/MBT superfamily protein [Source:UniProtKB/TrEMBL;Acc:Q9FNE4]
AT3G55340.1	-0.7212	34.6148	1.48179e-05	0.000168526	201	PHIP1	PHIP1 [Source:UniProtKB/TrEMBL;Acc:A0A384KSV0]
AT3G23900.3	-0.72678	14.0788	0.0290999	0.083049	801		RNA recognition motif (RRM)-containing protein [Source:UniProtKB/TrEMBL;Acc:F4J5A7]
AT1G14380.3	-0.728837	36.6871	0.00409355	0.0170865	547	IQD28	At1g14380 [Source:UniProtKB/TrEMBL;Acc:Q8GZ87]
AT1G74250.1	-0.728857	22.9388	0.000150014	0.00121178	283	JJJ1	DNAJ protein JJJ1 homolog [Source:UniProtKB/Swiss-Prot;Acc:Q9C911]
AT4G07410.1	-0.733434	1.05088	0.318997	0.487289	1497	PCN	WD repeat-containing protein PCN [Source:UniProtKB/Swiss-Prot;Acc:Q8RXU6]
AT5G60600.1	-0.733435	0.867971	0.363949	0.537459	1548	ISPG	4-hydroxy-3-methylbut-2-en-1-yl diphosphate synthase (ferredoxin), chloroplastic [Source:UniProtKB/Swiss-Prot;Acc:F4K0E8]
AT5G35630.3	-0.735062	8.85851	0.00814526	0.0301882	617	GLN2	Glutamine synthetase, chloroplastic/mitochondrial [Source:UniProtKB/Swiss-Prot;Acc:Q43127]
AT3G15940.1	-0.740035	2.1097	0.177993	0.326443	1241		AT3g15940/MVC8_7 [Source:UniProtKB/TrEMBL;Acc:Q9LSB5]
AT1G52670.1	-0.744919	20.4111	0.000271497	0.00199563	311		Is a member of the PF [Source:UniProtKB/TrEMBL;Acc:Q8VZ68]
AT1G77030.1	-0.744935	7.18788	0.0434381	0.114006	871	RH29	Putative DEAD-box ATP-dependent RNA helicase 29 [Source:UniProtKB/Swiss-Prot;Acc:O49289]
AT5G55070.1	-0.747452	20.0229	0.000432202	0.00287213	344		Dihydrolipoyllysine-residue succinyltransferase component of 2-oxoglutarate dehydrogenase complex 1, mitochondrial [Source:UniProtKB/Swiss-Prot;Acc:Q9FLQ4]
AT4G02230.1	-0.749465	36.9619	9.93235e-06	0.000121419	187	RPL19C	60S ribosomal protein L19-3 [Source:UniProtKB/Swiss-Prot;Acc:P49693]
AT1G02780.1	-0.750409	28.7465	4.39607e-05	0.000422244	238	RPL19A	60S ribosomal protein L19-1 [Source:UniProtKB/Swiss-Prot;Acc:Q9SRX2]
AT2G44710.1	-0.751091	2.46411	0.136333	0.267288	1165		At2g44720/F16B22.21 [Source:UniProtKB/TrEMBL;Acc:Q8RWQ1]
AT5G35360.1	-0.751486	40.1088	5.96782e-06	7.92358e-05	173	CAC2	Acetyl Co-enzyme a carboxylase biotin carboxylase subunit [Source:UniProtKB/TrEMBL;Acc:F4JYE0]
AT3G60750.1	-0.753289	12.8644	0.00213196	0.0100695	483	TKL-1	Transketolase-1, chloroplastic [Source:UniProtKB/Swiss-Prot;Acc:Q8RWV0]
AT1G07320.1	-0.756007	3.46297	0.125694	0.253159	1135	RPL4	RPL4 [Source:UniProtKB/TrEMBL;Acc:A0A384KN11]
AT5G10010.1	-0.758531	33.0552	1.95312e-05	0.000209617	213	HIT4	Protein HEAT INTOLERANT 4 [Source:UniProtKB/Swiss-Prot;Acc:A2RVJ8]
AT4G29350.1	-0.759894	1.46252	0.242304	0.407585	1359	PRO2	Profilin-2 [Source:UniProtKB/Swiss-Prot;Acc:Q42418]
AT3G49910.1	-0.76053	39.0082	7.10807e-06	9.07768e-05	178	RPL26A	60S ribosomal protein L26-1 [Source:UniProtKB/Swiss-Prot;Acc:P51414]
AT5G52560.1	-0.765438	11.9786	0.00837804	0.0307419	623	USP	UDP-sugar pyrophosphorylase [Source:UniProtKB/Swiss-Prot;Acc:Q9C5I1]
AT1G06760.1	-0.765793	20.7278	0.0266617	0.0770525	791		Histone H1.1 [Source:UniProtKB/Swiss-Prot;Acc:P26568]
AT5G55660.1	-0.765936	43.8282	0.000151663	0.00122078	284		DEK domain-containing chromatin associated protein [Source:UniProtKB/TrEMBL;Acc:F4K4Y5]
AT4G31700.1	-0.76915	51.0416	8.65041e-05	0.000757657	260	RPS6A	40S ribosomal protein S6-1 [Source:UniProtKB/Swiss-Prot;Acc:O48549]
AT4G31880.1	-0.769175	6.17682	0.0414108	0.110461	857		Transcriptional regulator [Source:UniProtKB/TrEMBL;Acc:Q8GUP3]
AT3G28940.1	-0.77233	1.0159	0.355277	0.527037	1541	AIG2B	Protein AIG2 B [Source:UniProtKB/Swiss-Prot;Acc:Q9MBH2]
AT3G51010.1	-0.772551	32.2414	0.00114372	0.00616639	424		At3g51010 [Source:UniProtKB/TrEMBL;Acc:Q9SD44]
AT4G01310.1	-0.774174	7.2127	0.0649322	0.154459	961	RPL5	50S ribosomal protein L5, chloroplastic [Source:UniProtKB/Swiss-Prot;Acc:O04603]
AT3G06580.1	-0.782472	3.84452	0.103135	0.220137	1070	GAL1	Galactokinase [Source:UniProtKB/Swiss-Prot;Acc:Q9SEE5]
AT5G62270.2	-0.784236	11.9035	0.0345183	0.0954158	827		Gb [Source:UniProtKB/TrEMBL;Acc:Q9LVA9]
AT3G45180.1	-0.790804	2.45416	0.239801	0.404994	1352		Ubiquitin-like superfamily protein [Source:UniProtKB/TrEMBL;Acc:Q9M1U1]
AT5G34850.1	-0.790804	0.793975	0.384755	0.558444	1575	PAP26	Purple acid phosphatase [Source:UniProtKB/TrEMBL;Acc:A0A178UD94]
AT3G21110.1	-0.790806	3.52251	0.239801	0.404994	1351	PUR7	Phosphoribosylaminoimidazole-succinocarboxamide synthase, chloroplastic [Source:UniProtKB/Swiss-Prot;Acc:P38025]
AT1G48410.2	-0.790808	1.83564	0.239801	0.404994	1354	AGO1	ICU9 [Source:UniProtKB/TrEMBL;Acc:A0A178WL72]
AT5G16390.1	-0.792024	58.7876	4.71566e-07	9.88991e-06	109	BCCP1	Biotin carboxyl carrier protein of acetyl-CoA carboxylase 1, chloroplastic [Source:UniProtKB/Swiss-Prot;Acc:Q42533]
AT3G11510.1	-0.792266	29.5298	3.77183e-05	0.000371655	232	RPS14B	At3g11510 [Source:UniProtKB/TrEMBL;Acc:Q1H555]
AT1G69250.1	-0.792599	11.5068	0.0537987	0.135147	910		At1g69250 [Source:UniProtKB/TrEMBL;Acc:Q9LDI9]
AT3G52220.1	-0.795825	7.75184	0.0392454	0.105374	850		At3g52220 [Source:UniProtKB/TrEMBL;Acc:Q94JX8]
AT3G60770.1	-0.800371	21.5047	0.0211697	0.0647845	747	RPS13A	40S ribosomal protein S13-1 [Source:UniProtKB/Swiss-Prot;Acc:P59223]
AT5G15530.1	-0.801286	51.5383	1.16098e-06	2.04153e-05	130	BCCP2	Biotin carboxyl carrier protein of acetyl-CoA carboxylase [Source:UniProtKB/TrEMBL;Acc:A0A178U9S1]
AT4G16720.1	-0.802185	75.8983	7.62329e-08	2.29301e-06	76	RPL15A	Ribosomal protein L15 [Source:UniProtKB/TrEMBL;Acc:A0A178V5T1]
AT1G63940.2	-0.803282	2.6221	0.122918	0.249015	1127	MDAR5	MDAR6 [Source:UniProtKB/TrEMBL;Acc:A0A178WFH3]
AT1G72320.1	-0.803306	6.07526	0.118134	0.242418	1114	APUM23	Pumilio homolog 23 [Source:UniProtKB/Swiss-Prot;Acc:Q9C552]
AT5G62790.2	-0.806149	7.48534	0.0846834	0.187948	1030	DXR	1-deoxy-D-xylulose 5-phosphate reductoisomerase [Source:UniProtKB/TrEMBL;Acc:F4K7T6]
AT1G64880.1	-0.808597	29.0448	0.00198541	0.00967728	469		At1g64880 [Source:UniProtKB/TrEMBL;Acc:Q6GKU7]
AT5G20290.1	-0.812665	67.8653	1.71247e-07	4.44852e-06	88	RPS8A	40S ribosomal protein S8 [Source:UniProtKB/TrEMBL;Acc:A0A178UCD3]
AT2G32910.1	-0.814501	24.1643	0.00399973	0.0168317	543		DCD (Development and Cell Death) domain protein [Source:UniProtKB/TrEMBL;Acc:F4IUS3]
AT3G16830.1	-0.815233	18.8041	0.001673	0.00838699	456	TPR2	Topless-related protein 2 [Source:UniProtKB/Swiss-Prot;Acc:Q9LRZ0]
AT5G16750.1	-0.82154	15.7	0.00105714	0.00579528	417	TOZ	Transducin family protein / WD-40 repeat family protein [Source:UniProtKB/TrEMBL;Acc:Q9LFE2]
AT5G26360.1	-0.823206	14.07	0.010933	0.0382739	653	CCT3	T-complex protein 1 subunit gamma [Source:UniProtKB/TrEMBL;Acc:A0A178UHF4]
AT2G47470.1	-0.824606	5.6578	0.0287579	0.0822907	799	PDIL2-1	UNE5 [Source:UniProtKB/TrEMBL;Acc:A0A178W1F8]
AT3G23390.1	-0.825024	34.7534	1.44646e-05	0.00016533	200	RPL36AB	60S ribosomal protein L36a [Source:UniProtKB/Swiss-Prot;Acc:O23290]
AT4G25210.1	-0.827426	1.92686	0.182186	0.331855	1255	GEBPL	GLABROUS1 enhancer-binding protein-like [Source:UniProtKB/Swiss-Prot;Acc:Q9SB42]
AT5G58490.1	-0.831797	2.61956	0.134903	0.265852	1158		Cinnamoyl-CoA reductase-like protein [Source:UniProtKB/TrEMBL;Acc:Q9FGH3]
AT4G31990.3	-0.831799	2.52331	0.134903	0.265852	1160	ASP5	Aspartate aminotransferase [Source:UniProtKB/TrEMBL;Acc:B9DG21]
AT2G25710.2	-0.831809	4.21447	0.134903	0.265852	1159	HCS1	Biotin--protein ligase 1, chloroplastic [Source:UniProtKB/Swiss-Prot;Acc:Q9SL92]
AT2G34570.1	-0.831988	13.9077	0.00679765	0.0258559	601	MEE21	PIN domain-like family protein [Source:UniProtKB/TrEMBL;Acc:Q8L8C2]
AT4G23680.1	-0.835798	22.274	0.016636	0.0533885	712		AT4g23680/F9D16_150 [Source:UniProtKB/TrEMBL;Acc:Q9SUQ9]
AT5G12030.1	-0.836301	1.27177	0.274366	0.443251	1415	HSP17.7	17.7 kDa class II heat shock protein [Source:UniProtKB/Swiss-Prot;Acc:O81822]
AT2G45860.1	-0.840654	20.2409	0.00569036	0.0223508	582		At2g45860 [Source:UniProtKB/TrEMBL;Acc:O80833]
AT2G18193.1	-0.845255	56.2415	6.40464e-07	1.23034e-05	119		AAA-ATPase At2g18193 [Source:UniProtKB/Swiss-Prot;Acc:Q8GW96]
AT4G36980.4	-0.845741	1.76	0.275438	0.444042	1417		FUNCTIONS IN: molecular_function unknown; INVOLVED IN: biological_process unknown; EXPRESSED IN: 23 plant structures; EXPRESSED DURING: 13 growth stages; CONTAINS InterPro DOMAIN/s: Splicing factor, suppressor of white apricot (InterPro:IPR019147). [Source:TAIR;Acc:AT4G36980]
AT5G05540.1	-0.845745	1.158	0.296211	0.468608	1445	SDN2	Small RNA degrading nuclease 2 [Source:UniProtKB/Swiss-Prot;Acc:Q9FFG1]
AT1G67230.1	-0.849807	3.92303	0.0632538	0.151253	956	CRWN1	Protein CROWDED NUCLEI 1 [Source:UniProtKB/Swiss-Prot;Acc:F4HRT5]
AT2G36930.1	-0.853489	13.8644	0.00157401	0.00800216	447		Expressed protein [Source:UniProtKB/TrEMBL;Acc:Q9SJL4]
AT5G18590.2	-0.861307	12.6841	0.0155614	0.0503161	707		Galactose oxidase/kelch repeat superfamily protein [Source:UniProtKB/TrEMBL;Acc:Q0WWX4]
AT2G15270.1	-0.869462	21.9797	0.00022459	0.00169646	303		Expressed protein [Source:UniProtKB/TrEMBL;Acc:Q9SHU9]
AT1G10580.1	-0.87329	3.70368	0.153014	0.293203	1193		At1g10580 [Source:UniProtKB/TrEMBL;Acc:A4FVN8]
AT2G18220.1	-0.875792	13.6839	0.00166127	0.00834649	455		Nucleolar complex protein 2 homolog [Source:UniProtKB/Swiss-Prot;Acc:Q9ZPV5]
AT3G55120.1	-0.878077	0.903977	0.399279	0.567175	1612	CHI1	Chalcone--flavonone isomerase 1 [Source:UniProtKB/Swiss-Prot;Acc:P41088]
AT5G62000.1	-0.87808	0.761052	0.399279	0.567175	1589	ARF2	Auxin response factor 2 [Source:UniProtKB/Swiss-Prot;Acc:Q94JM3]
AT4G18905.1	-0.878082	0.897291	0.399279	0.567175	1603		Transducin/WD40 repeat-like superfamily protein [Source:UniProtKB/TrEMBL;Acc:F4JSC0]
AT1G51980.1	-0.880191	8.48645	0.0387318	0.104782	844		Probable mitochondrial-processing peptidase subunit alpha-1, mitochondrial [Source:UniProtKB/Swiss-Prot;Acc:Q9ZU25]
AT5G44800.1	-0.887348	66.3342	2.01557e-07	5.00826e-06	92	CHR4	PKR1 [Source:UniProtKB/TrEMBL;Acc:A0A178UKW2]
AT5G19300.1	-0.898914	1.71877	0.216011	0.379848	1300		At5g19300 [Source:UniProtKB/TrEMBL;Acc:Q6NLH7]
AT5G05600.1	-0.898917	2.05972	0.216011	0.379848	1296		Probable 2-oxoglutarate-dependent dioxygenase At5g05600 [Source:UniProtKB/Swiss-Prot;Acc:Q9FFF6]
AT4G29510.1	-0.898928	1.66429	0.216011	0.379848	1295	PRMT11	Protein arginine N-methyltransferase 1.1 [Source:UniProtKB/Swiss-Prot;Acc:Q9SU94]
AT3G15690.2	-0.899547	42.7061	4.00254e-06	6.05947e-05	151		Putative acetyl-CoA carboxylase biotin-containing subunit [Source:UniProtKB/TrEMBL;Acc:Q8GRT9]
ATCG00180.1	-0.903963	4.73022	0.122982	0.249015	1129	RPOC1	DNA-directed RNA polymerase subunit beta' [Source:UniProtKB/Swiss-Prot;Acc:P56763]
AT3G22200.2	-0.90397	5.09317	0.122982	0.249015	1126	POP2	Pyridoxal phosphate (PLP)-dependent transferases superfamily protein [Source:TAIR;Acc:AT3G22200]
AT4G24510.1	-0.907504	5.67258	0.0432942	0.113759	869	CER2	VC2 [Source:UniProtKB/TrEMBL;Acc:A0A178V1H6]
AT2G17870.1	-0.907516	13.4311	0.0432942	0.113759	868	CSP3	Cold shock domain-containing protein 3 [Source:UniProtKB/Swiss-Prot;Acc:Q94C69]
AT5G05210.1	-0.916132	51.7071	0.000796495	0.00456338	399		AT5g05210/K2A11_8 [Source:UniProtKB/TrEMBL;Acc:Q9FLD3]
AT5G42540.2	-0.918601	11.4974	0.00824551	0.030353	621	XRN2	5'-3' exoribonuclease [Source:UniProtKB/TrEMBL;Acc:F4K1L3]
AT4G36020.1	-0.920801	26.1818	0.0216634	0.0657669	753	CSP1	Cold shock protein 1 [Source:UniProtKB/Swiss-Prot;Acc:O65639]
AT2G21440.1	-0.920902	29.5949	0.000420966	0.00281383	342		Expressed protein [Source:UniProtKB/TrEMBL;Acc:Q9SJT4]
AT5G14320.1	-0.920919	21.0276	0.000420966	0.00281383	341	RPS13	30S ribosomal protein S13, chloroplastic [Source:UniProtKB/Swiss-Prot;Acc:P42732]
AT2G02790.1	-0.922561	10.3302	0.0355203	0.0974783	833	IQD29	IQ-domain 29 [Source:UniProtKB/TrEMBL;Acc:F4IRA9]
AT5G04600.1	-0.924355	18.5132	0.00266857	0.0122251	499		AT5g04600/T32M21_200 [Source:UniProtKB/TrEMBL;Acc:Q9LZ65]
AT4G29390.1	-0.92821	101.357	8.74118e-09	3.70043e-07	54	RPS30A	40S ribosomal protein S30 [Source:UniProtKB/Swiss-Prot;Acc:P49689]
AT4G29410.1	-0.929786	3.92352	0.0991625	0.21305	1064	RPL28C	60S ribosomal protein L28-2 [Source:UniProtKB/Swiss-Prot;Acc:Q9M0E2]
AT1G60640.2	-0.937555	59.1586	4.51384e-07	9.62009e-06	108		unknown protein; Ha. [Source:TAIR;Acc:AT1G60640]
AT1G70890.1	-0.938831	16.3732	0.00912275	0.0329978	632	MLP43	MLP-like protein 43 [Source:UniProtKB/Swiss-Prot;Acc:Q9SSK5]
AT4G22285.1	-0.939241	1.64793	0.215656	0.379848	1297		Ubiquitin C-terminal hydrolases superfamily protein [Source:UniProtKB/TrEMBL;Acc:Q8H148]
AT1G65280.1	-0.943448	14.058	0.00470878	0.0191195	563		DNAJ heat shock N-terminal domain-containing protein [Source:UniProtKB/TrEMBL;Acc:Q0WVU7]
AT3G44750.1	-0.948828	5.68292	0.0284496	0.0817032	796	HDT1	Histone deacetylase HDT1 [Source:UniProtKB/Swiss-Prot;Acc:Q9FVE6]
AT5G24400.1	-0.951882	11.1702	0.0801751	0.180855	1014	PGL3	Probable 6-phosphogluconolactonase 5, chloroplastic [Source:UniProtKB/Swiss-Prot;Acc:Q84WW2]
AT5G53440.1	-0.953042	7.46816	0.0137366	0.045313	691		LOW protein: zinc finger CCCH domain protein [Source:UniProtKB/TrEMBL;Acc:Q9LV05]
AT1G67700.2	-0.957345	11.1413	0.0392668	0.105374	852	HHL1	Protein HHL1, chloroplastic [Source:UniProtKB/Swiss-Prot;Acc:Q8LDL0]
AT4G26630.1	-0.959956	64.2433	2.53042e-07	5.9026e-06	98		DEK domain-containing chromatin associated protein [Source:UniProtKB/TrEMBL;Acc:Q9SUA1]
AT3G09820.1	-0.960371	12.4833	0.0197041	0.060952	739	ADK1	Adenosine kinase 1 [Source:UniProtKB/Swiss-Prot;Acc:Q9SF85]
AT1G76680.2	-0.970565	1.36731	0.301908	0.471101	1464	OPR1	12-oxophytodienoate reductase 1 [Source:UniProtKB/TrEMBL;Acc:F4I403]
AT1G12780.1	-0.970568	1.4042	0.301908	0.471101	1465	UGE1	Bifunctional UDP-glucose 4-epimerase and UDP-xylose 4-epimerase 1 [Source:UniProtKB/Swiss-Prot;Acc:Q42605]
AT2G35780.1	-0.970873	1.74479	0.203218	0.362086	1283	SCPL26	Carboxypeptidase [Source:UniProtKB/TrEMBL;Acc:A0A178VN35]
AT1G53240.1	-0.970877	7.73472	0.135966	0.267026	1164	mMDH1	Malate dehydrogenase 1, mitochondrial [Source:UniProtKB/Swiss-Prot;Acc:Q9ZP06]
AT4G37930.1	-0.97548	13.4132	0.00180249	0.00893819	461	SHM1	Serine hydroxymethyltransferase 1, mitochondrial [Source:UniProtKB/Swiss-Prot;Acc:Q9SZJ5]
AT3G53460.4	-0.983362	6.74335	0.0263031	0.0761446	790	CP29	Chloroplast RNA-binding protein 29 [Source:UniProtKB/TrEMBL;Acc:F4JAF3]
AT1G80750.1	-0.983379	11.5035	0.0263031	0.0761446	789	RPL7A	60S ribosomal protein L7-1 [Source:UniProtKB/Swiss-Prot;Acc:Q9SAI5]
AT4G39960.1	-0.987616	3.72309	0.0697168	0.163627	974		AT4g39960/T5J17_130 [Source:UniProtKB/TrEMBL;Acc:Q940V1]
AT4G18240.1	-0.994627	12.3769	0.0215594	0.0655384	752	SS4	Probable starch synthase 4, chloroplastic/amyloplastic [Source:UniProtKB/Swiss-Prot;Acc:Q0WVX5]
AT1G05560.1	-0.996366	2.87338	0.108765	0.228329	1081	UGT1	UDP-glucosyltransferase 75B1 [Source:TAIR;Acc:AT1G05560]
AT3G55800.1	-0.996366	2.29343	0.14743	0.28465	1184	SBPASE	Sedoheptulose-1,7-bisphosphatase, chloroplastic [Source:UniProtKB/Swiss-Prot;Acc:P46283]
AT3G07630.2	-0.996372	3.49781	0.108765	0.228329	1086	ADT2	Arogenate dehydratase/prephenate dehydratase 2, chloroplastic [Source:UniProtKB/Swiss-Prot;Acc:Q9SSE7]
AT3G55410.1	-0.997764	24.8087	0.000205943	0.00158514	297		2-oxoglutarate dehydrogenase, E1 component [Source:UniProtKB/TrEMBL;Acc:F4IWV2]
AT3G55440.1	-1.00229	7.47942	0.0429295	0.113467	863	CTIMC	Triosephosphate isomerase, cytosolic [Source:UniProtKB/Swiss-Prot;Acc:P48491]
AT5G52650.1	-1.01531	15.9802	0.0349819	0.0963477	829	RPS10C	40S ribosomal protein S10-3 [Source:UniProtKB/Swiss-Prot;Acc:Q9LTF2]
ATCG00130.1	-1.01532	14.4226	0.0349819	0.0963477	830	ATPF	ATP synthase subunit b, chloroplastic [Source:UniProtKB/Swiss-Prot;Acc:P56759]
AT5G46070.1	-1.01532	14.191	0.0349819	0.0963477	828		Guanylate-binding family protein [Source:UniProtKB/TrEMBL;Acc:F4KG14]
AT2G30050.1	-1.01736	10.3113	0.0873629	0.192586	1037	SEC13B	Protein transport protein SEC13 homolog B [Source:UniProtKB/Swiss-Prot;Acc:O64740]
AT3G58660.1	-1.0247	24.811	0.00181801	0.00897714	463		Ribosomal protein L1p/L10e family [Source:UniProtKB/TrEMBL;Acc:Q9LXT5]
AT2G22780.1	-1.02484	1.71518	0.23324	0.396962	1341	PMDH1	PMDH1 [Source:UniProtKB/TrEMBL;Acc:A0A384LAR8]
AT2G42560.1	-1.03433	27.5962	5.53212e-05	0.000507888	249		Late embryogenesis abundant domain-containing protein / LEA domain-containing protein [Source:UniProtKB/TrEMBL;Acc:Q9SIN3]
AT5G09660.1	-1.03493	4.32279	0.0704112	0.164245	979	PMDH2	Malate dehydrogenase [Source:UniProtKB/TrEMBL;Acc:B3H560]
AT2G27730.1	-1.03494	9.62325	0.0704112	0.164245	978		Uncharacterized protein At2g27730, mitochondrial [Source:UniProtKB/Swiss-Prot;Acc:Q9ZUX4]
AT1G77710.1	-1.03496	3.40592	0.0816187	0.183101	1019		Ubiquitin-fold modifier 1 [Source:UniProtKB/TrEMBL;Acc:A0A178WJE1]
AT1G77510.1	-1.03741	13.6204	0.0233248	0.0698905	762	PDIL1-2	Protein disulfide isomerase-like 1-2 [Source:UniProtKB/Swiss-Prot;Acc:Q9SRG3]
AT1G78630.1	-1.03742	18.5968	0.0233248	0.0698905	763	RPL13	50S ribosomal protein L13, chloroplastic [Source:UniProtKB/Swiss-Prot;Acc:Q9SYL9]
AT4G26190.1	-1.04278	38.1036	8.22827e-06	0.000103129	183		Haloacid dehalogenase-like hydrolase (HAD) superfamily protein [Source:UniProtKB/TrEMBL;Acc:F4JU71]
AT3G26060.2	-1.04988	12.9537	0.0569115	0.140648	925	ATPRX Q	Thioredoxin superfamily protein [Source:UniProtKB/TrEMBL;Acc:F4JBC9]
AT2G43650.1	-1.05248	59.1251	0.000588374	0.00364161	370	EMB2777	Sas10/U3 ribonucleoprotein (Utp) family protein [Source:UniProtKB/TrEMBL;Acc:Q8L3P4]
AT1G36160.2	-1.05551	107.644	5.50366e-09	2.56763e-07	49	ACC1	Acetyl-CoA carboxylase 1 [Source:UniProtKB/Swiss-Prot;Acc:Q38970]
AT3G23600.1	-1.06057	2.06671	0.182611	0.3321	1256		AT3g23600/MDB19_9 [Source:UniProtKB/TrEMBL;Acc:Q9LUG8]
AT1G17840.1	-1.06057	2.53177	0.182611	0.3321	1257	ABCG11	ABC transporter G family member 11 [Source:UniProtKB/Swiss-Prot;Acc:Q8RXN0]
AT5G61970.1	-1.06079	34.9257	0.000123829	0.0010369	273		Signal recognition particle subunit SRP68 [Source:UniProtKB/TrEMBL;Acc:Q9FH46]
AT5G12410.1	-1.06327	22.0268	0.0128074	0.0430553	680		At5g12410/At5g12410 [Source:UniProtKB/TrEMBL;Acc:Q94CK1]
AT3G21540.1	-1.06533	94.1843	1.52848e-08	6.02432e-07	57		Transducin family protein / WD-40 repeat family protein [Source:UniProtKB/TrEMBL;Acc:Q9LVF2]
AT3G13120.1	-1.07389	9.1898	0.0374429	0.102141	837	RPS10	30S ribosomal protein S10, chloroplastic [Source:UniProtKB/Swiss-Prot;Acc:Q9LK61]
AT5G55300.2	-1.07389	7.55535	0.0374429	0.102141	838	TOP1ALPHA	DNA topoisomerase I alpha [Source:UniProtKB/TrEMBL;Acc:F4K3F4]
AT3G52340.3	-1.08368	5.99551	0.0304594	0.0862828	807	SPP2	Sucrose-6F-phosphate phosphohydrolase 2 [Source:UniProtKB/TrEMBL;Acc:A0A1I9LQG1]
AT5G12400.1	-1.0837	9.00956	0.0304594	0.0862828	806		PHD-finger and DNA binding domain-containing protein [Source:UniProtKB/TrEMBL;Acc:F4K0Y2]
AT2G46240.1	-1.08501	2.69455	0.123291	0.249199	1131	BAG6	BAG family molecular chaperone regulator 6 [Source:UniProtKB/Swiss-Prot;Acc:O82345]
AT1G33680.1	-1.08586	2.58163	0.1443	0.280421	1180		KH domain-containing protein [Source:UniProtKB/TrEMBL;Acc:Q0WLY0]
AT3G13930.1	-1.09097	35.9818	0.00117861	0.00631422	426		Dihydrolipoyllysine-residue acetyltransferase component 2 of pyruvate dehydrogenase complex, mitochondrial [Source:UniProtKB/Swiss-Prot;Acc:Q8RWN9]
AT1G17650.1	-1.10471	2.76434	0.114809	0.237002	1110	GLYR2	Glyoxylate/succinic semialdehyde reductase 2, chloroplastic [Source:UniProtKB/Swiss-Prot;Acc:F4I907]
AT3G03100.1	-1.10472	4.11695	0.114809	0.237002	1109		NADH dehydrogenase [ubiquinone] 1 alpha subcomplex subunit 12 [Source:UniProtKB/TrEMBL;Acc:A0A178V630]
AT5G13370.1	-1.11931	7.05888	0.0918305	0.200564	1044		At5g13370 [Source:UniProtKB/TrEMBL;Acc:Q8GZ29]
AT3G49240.1	-1.12214	38.093	0.00124227	0.00657366	432	EMB1796	Pentatricopeptide repeat-containing protein At3g49240, mitochondrial [Source:UniProtKB/Swiss-Prot;Acc:Q9M3A8]
AT3G56130.1	-1.12474	34.3893	1.54132e-05	0.000174429	202		AT3g56130/F18O21_90 [Source:UniProtKB/TrEMBL;Acc:Q93W03]
AT1G51720.1	-1.12881	5.56068	0.0299859	0.0852585	804		Amino acid dehydrogenase family protein [Source:UniProtKB/TrEMBL;Acc:F4I9M9]
AT1G36180.1	-1.13068	151.059	3.81123e-10	2.56249e-08	32	ACC2	Acetyl-CoA carboxylase 2 [Source:UniProtKB/Swiss-Prot;Acc:F4I1L3]
AT3G57940.1	-1.14045	4.79587	0.0594563	0.145522	934		RNA cytidine acetyltransferase 2 [Source:UniProtKB/Swiss-Prot;Acc:Q9M2Q4]
AT1G61730.1	-1.1607	2.11221	0.163552	0.306502	1218		Probable transcription factor At1g61730 [Source:UniProtKB/Swiss-Prot;Acc:Q9SYA9]
ATMG00560.1	-1.16454	34.0312	0.000728486	0.00430315	387	RPL2	Ribosomal protein L2 [Source:UniProtKB/TrEMBL;Acc:G1C2X5]
AT1G48030.2	-1.18288	11.4714	0.00937623	0.0337014	635	LPD1	Dihydrolipoyl dehydrogenase 1, mitochondrial [Source:UniProtKB/Swiss-Prot;Acc:Q9M5K3]
AT2G38140.1	-1.21038	52.2864	0.000112142	0.000963743	266	RPS31	30S ribosomal protein S31, chloroplastic [Source:UniProtKB/Swiss-Prot;Acc:O80439]
AT5G40420.1	-1.24009	14.9799	0.00121264	0.00644917	429	OLEO2	Oleosin 21.2 kDa [Source:UniProtKB/Swiss-Prot;Acc:Q39165]
AT1G79690.1	-1.2452	16.5335	0.000735803	0.00433517	388	NUDT3	NUDT3 [Source:UniProtKB/TrEMBL;Acc:A0A178WDC8]
AT4G25340.1	-1.24686	17.9029	0.00051059	0.00332538	351	FKBP53	Peptidyl-prolyl cis-trans isomerase FKBP53 [Source:UniProtKB/Swiss-Prot;Acc:Q93ZG9]
AT2G47510.1	-1.25086	14.9363	0.00196769	0.00961139	468	FUM1	FUM1 [Source:UniProtKB/TrEMBL;Acc:A0A178VMD4]
AT1G06670.1	-1.25495	12.2682	0.00520031	0.0208194	571	NIH	DExH-box ATP-dependent RNA helicase DExH2 [Source:UniProtKB/Swiss-Prot;Acc:F4IDQ6]
AT5G48300.1	-1.26365	7.11022	0.017078	0.0546018	715	APS1	Glucose-1-phosphate adenylyltransferase small subunit, chloroplastic [Source:UniProtKB/Swiss-Prot;Acc:P55228]
AT1G56660.1	-1.26698	7.14061	0.0168569	0.0539703	714		F25P12.91 protein [Source:UniProtKB/TrEMBL;Acc:Q9FXB5]
AT1G09340.1	-1.2684	8.51761	0.0255785	0.0751573	778	CRB	chloroplast RNA binding [Source:TAIR;Acc:AT1G09340]
AT5G44720.1	-1.2794	5.33605	0.0473218	0.122235	885		Molybdenum cofactor sulfurase family protein [Source:UniProtKB/TrEMBL;Acc:O48588]
AT3G06530.2	-1.28186	54.9564	7.50556e-07	1.37262e-05	125		ARM repeat superfamily protein [Source:UniProtKB/TrEMBL;Acc:A0A1I9LP28]
AT1G54780.1	-1.28478	1.85076	0.190629	0.342592	1272	TLP18.3	TLP18.3 [Source:UniProtKB/TrEMBL;Acc:A0A178WHT4]
AT5G04140.2	-1.31624	15.717	0.000929653	0.00520879	408	GLU1	glutamate synthase 1 [Source:TAIR;Acc:AT5G04140]
AT3G15190.1	-1.31949	16.478	0.00233399	0.0109334	488	RPS20	PRPS20 [Source:UniProtKB/TrEMBL;Acc:A0A178VMN1]
AT4G29060.1	-1.32521	55.4734	7.03918e-07	1.31898e-05	122	emb2726	Elongation factor Ts, mitochondrial [Source:UniProtKB/TrEMBL;Acc:Q9SZD6]
AT1G62850.2	-1.33113	2.4818	0.134294	0.265342	1156		Class I peptide chain release factor [Source:UniProtKB/TrEMBL;Acc:Q84JF2]
AT3G22110.1	-1.33114	3.04888	0.134294	0.265342	1155	PAC1	Proteasome subunit alpha type-4-A [Source:UniProtKB/Swiss-Prot;Acc:O81148]
AT1G01780.1	-1.33114	2.16449	0.158642	0.300212	1208	PLIM2B	LIM domain-containing protein PLIM2b [Source:UniProtKB/Swiss-Prot;Acc:Q1ECF5]
AT4G28200.1	-1.34687	29.4153	0.000337683	0.00237521	324		At4g28200 [Source:UniProtKB/TrEMBL;Acc:Q9M0I7]
AT4G34910.1	-1.35971	9.40107	0.0089773	0.0325748	630	RH16	DEAD-box ATP-dependent RNA helicase 16 [Source:UniProtKB/Swiss-Prot;Acc:Q9SW44]
AT4G19190.1	-1.35973	6.64592	0.0190413	0.059465	732		Uncharacterized zinc finger CCHC domain-containing protein At4g19190 [Source:UniProtKB/Swiss-Prot;Acc:Q8VZ67]
AT2G25870.1	-1.3599	2.59535	0.163136	0.306432	1216	YBEY	Endoribonuclease YBEY, chloroplastic [Source:UniProtKB/Swiss-Prot;Acc:Q8L5Z4]
AT1G09140.1	-1.35991	2.54371	0.163136	0.306432	1217	SR30	Serine/arginine-rich splicing factor SR30 [Source:UniProtKB/Swiss-Prot;Acc:Q9XFR5]
AT2G36070.1	-1.37926	15.4538	0.0132103	0.0440859	685	TIM44-2	Mitochondrial import inner membrane translocase subunit TIM44-2 [Source:UniProtKB/Swiss-Prot;Acc:Q5XF06]
AT4G27170.1	-1.39673	12.5014	0.00238673	0.0111348	490	AT2S4	2S seed storage protein 4 [Source:UniProtKB/Swiss-Prot;Acc:P15460]
AT2G45520.1	-1.39831	16.7922	0.000694674	0.00414628	382		Coiled-coil protein [Source:UniProtKB/TrEMBL;Acc:O64632]
AT4G27670.1	-1.41297	2.04315	0.188652	0.340647	1264	HSP21	HSP21 [Source:UniProtKB/TrEMBL;Acc:A0A178UVU5]
AT1G15130.1	-1.41297	2.4311	0.188652	0.340647	1265	BRO1	Vacuolar-sorting protein BRO1 [Source:UniProtKB/Swiss-Prot;Acc:F4HXZ1]
AT2G01890.1	-1.41298	2.32246	0.188652	0.340647	1263	PAP8	Purple acid phosphatase 8 [Source:UniProtKB/Swiss-Prot;Acc:Q8VYZ2]
AT3G11340.1	-1.41298	2.31981	0.188652	0.340647	1266	UGT76B1	UDP-glycosyltransferase 76B1 [Source:UniProtKB/Swiss-Prot;Acc:Q9C768]
AT2G20060.1	-1.41448	22.7184	0.00264045	0.0121206	498		50S ribosomal protein L4 [Source:UniProtKB/TrEMBL;Acc:Q8VY61]
AT1G27650.1	-1.4249	16.2874	0.00318031	0.0141585	515	U2AF35A	Splicing factor U2af small subunit A [Source:UniProtKB/Swiss-Prot;Acc:Q9S709]
AT4G37440.1	-1.43092	27.7092	5.40716e-05	0.00050247	246		Uncharacterized protein At4g37440 [Source:UniProtKB/TrEMBL;Acc:Q9SZU4]
AT2G34357.1	-1.43348	12.5846	0.00232545	0.0109158	487		ARM repeat superfamily protein [Source:UniProtKB/TrEMBL;Acc:F4IHU8]
AT5G63620.1	-1.44486	6.19756	0.0284016	0.081668	795		AT5g63620/MBK5_9 [Source:UniProtKB/TrEMBL;Acc:Q93ZM6]
AT5G60640.1	-1.47174	4.74801	0.0429817	0.113467	865	PDIL1-4	Protein disulfide-isomerase [Source:UniProtKB/TrEMBL;Acc:A0A178UQB2]
AT3G48710.1	-1.47174	7.45192	0.0342073	0.0948098	825		At3g48710 [Source:UniProtKB/TrEMBL;Acc:Q9SMM8]
AT3G15950.1	-1.48013	19.0037	0.000384782	0.00261012	337	NAI2	TSA1-like protein [Source:UniProtKB/Swiss-Prot;Acc:Q9LSB4]
AT3G43240.1	-1.48656	20.5484	0.00135828	0.00710533	437	ARID4	AT-rich interactive domain-containing protein 4 [Source:UniProtKB/Swiss-Prot;Acc:Q6NQ79]
AT5G17930.1	-1.49045	26.3533	7.14119e-05	0.000637686	256		MIF4G domain-containing protein / MA3 domain-containing protein [Source:UniProtKB/TrEMBL;Acc:Q67Z79]
AT2G26080.1	-1.50074	12.1221	0.00269003	0.012292	501	GLDP2	Glycine dehydrogenase (decarboxylating) 2, mitochondrial [Source:UniProtKB/Swiss-Prot;Acc:O80988]
AT5G66570.1	-1.51922	11.0024	0.00386918	0.0164099	539	PSBO1	Oxygen-evolving enhancer protein 1-1, chloroplastic [Source:UniProtKB/Swiss-Prot;Acc:P23321]
AT3G52200.2	-1.52608	11.6028	0.00949924	0.0340364	638	LTA3	Dihydrolipoamide acetyltransferase component of pyruvate dehydrogenase complex [Source:UniProtKB/TrEMBL;Acc:F4J5T2]
AT1G21750.1	-1.53079	36.6631	1.0441e-05	0.000126287	189	PDIL1-1	Protein disulfide isomerase-like 1-1 [Source:UniProtKB/Swiss-Prot;Acc:Q9XI01]
AT3G01570.1	-1.54235	11.7231	0.00305642	0.0136731	511		Oleosin 5 [Source:UniProtKB/Swiss-Prot;Acc:Q9SS98]
AT2G17790.1	-1.54382	2.96365	0.119844	0.24374	1118	VPS35A	Vacuolar protein sorting-associated protein 35A [Source:UniProtKB/Swiss-Prot;Acc:Q7X659]
AT3G22640.1	-1.54382	2.96365	0.119844	0.24374	1119	PAP85	Vicilin-like seed storage protein At3g22640 [Source:UniProtKB/Swiss-Prot;Acc:Q9LUJ7]
AT5G61790.1	-1.54382	2.96365	0.119844	0.24374	1121	CNX1	Calnexin homolog 1 [Source:UniProtKB/Swiss-Prot;Acc:P29402]
AT3G11630.1	-1.54382	2.96365	0.119844	0.24374	1123	BAS1	2-Cys peroxiredoxin BAS1, chloroplastic [Source:UniProtKB/Swiss-Prot;Acc:Q96291]
AT2G33470.2	-1.54382	2.93074	0.119844	0.24374	1117	GLTP1	Glycolipid transfer protein 1 [Source:UniProtKB/Swiss-Prot;Acc:O22797]
AT4G02580.1	-1.54382	2.93074	0.119844	0.24374	1120		NADH dehydrogenase [ubiquinone] flavoprotein 2, mitochondrial [Source:UniProtKB/Swiss-Prot;Acc:O22769]
AT4G01370.1	-1.54382	2.93074	0.119844	0.24374	1122	MPK4	Mitogen-activated protein kinase 4 [Source:UniProtKB/Swiss-Prot;Acc:Q39024]
AT1G01090.1	-1.54383	2.77663	0.127084	0.254573	1140	PDH-E1 ALPHA	Pyruvate dehydrogenase E1 component subunit alpha [Source:UniProtKB/TrEMBL;Acc:A0A178W8A7]
AT4G29840.1	-1.54383	2.77663	0.127084	0.254573	1142	TS1	Threonine synthase 1, chloroplastic [Source:UniProtKB/Swiss-Prot;Acc:Q9S7B5]
AT4G25140.1	-1.55045	18.1801	0.000527018	0.00336526	358	OLEO1	Oleosin [Source:UniProtKB/TrEMBL;Acc:A0A178V1V3]
AT1G76080.1	-1.5532	4.28694	0.0531899	0.134208	906	CDSP32	CDSP32 [Source:UniProtKB/TrEMBL;Acc:A0A178WHK1]
AT1G68720.1	-1.5532	2.75896	0.114175	0.236416	1102	TADA	tRNA(adenine(34)) deaminase, chloroplastic [Source:UniProtKB/Swiss-Prot;Acc:Q9S7I0]
AT5G03740.1	-1.55493	6.36002	0.0214033	0.0653244	749	HDT3	HDT3 [Source:UniProtKB/TrEMBL;Acc:A0A178UP12]
AT5G46840.1	-1.55573	34.8324	1.42674e-05	0.000164441	198		At5g46840 [Source:UniProtKB/TrEMBL;Acc:Q9LUK6]
AT5G49030.3	-1.58893	7.72029	0.0133802	0.0445229	687	OVA2	tRNA synthetase class I (I, L, M and V) family protein [Source:UniProtKB/TrEMBL;Acc:F4K4Q2]
AT1G52560.1	-1.58894	7.48273	0.0136591	0.045313	690	HSP26.5	26.5 kDa heat shock protein, mitochondrial [Source:UniProtKB/Swiss-Prot;Acc:Q9SSQ8]
AT2G34970.1	-1.61936	4.03368	0.0599771	0.14617	938		At2g34970 [Source:UniProtKB/TrEMBL;Acc:O64760]
AT5G57120.1	-1.63971	12.698	0.00224478	0.0105806	485		AT5g57120/MUL3_6 [Source:UniProtKB/TrEMBL;Acc:Q9LU74]
AT3G22170.2	-1.68657	7.07372	0.0182288	0.0572405	728	FHY3	FHY3 [Source:UniProtKB/TrEMBL;Acc:A0A178VJL5]
AT3G27660.1	-1.6883	11.4462	0.00367	0.0157699	532	OL2	Oleosin 20.3 kDa [Source:UniProtKB/Swiss-Prot;Acc:Q42431]
AT2G30970.2	-1.70701	16.2233	0.000801074	0.00457814	400	ASP1	Aspartate aminotransferase, mitochondrial [Source:UniProtKB/Swiss-Prot;Acc:P46643]
AT2G31300.1	-1.71979	14.0469	0.00149093	0.00772848	441	ARPC1B	actin-related protein C1B [Source:TAIR;Acc:AT2G31300]
AT3G13860.1	-1.72046	4.19778	0.0630141	0.151137	955	HSP60-3A	Chaperonin CPN60-like 2, mitochondrial [Source:UniProtKB/Swiss-Prot;Acc:Q93ZM7]
AT3G27350.2	-1.72047	4.07892	0.0630141	0.151137	951		Transcriptional regulator ATRX-like protein [Source:UniProtKB/TrEMBL;Acc:F4IWH1]
AT4G25200.1	-1.77589	5.3056	0.0335067	0.0934373	819	HSP23.6	HSP23.6-MITO [Source:UniProtKB/TrEMBL;Acc:A0A178USN5]
AT4G27160.1	-1.78618	18.598	0.000426612	0.00284325	343	AT2S3	2S seed storage protein 3 [Source:UniProtKB/Swiss-Prot;Acc:P15459]
AT5G20720.3	-1.79873	11.2492	0.0035663	0.0153822	530	CPN20	20 kDa chaperonin, chloroplastic [Source:UniProtKB/Swiss-Prot;Acc:O65282]
AT5G51440.1	-1.83999	5.48882	0.0309331	0.0873002	809	HSP23.5	23.5 kDa heat shock protein, mitochondrial [Source:UniProtKB/Swiss-Prot;Acc:Q9FGM9]
AT4G37980.1	-1.84663	6.00167	0.024848	0.0735785	772	CAD7	ELI3-1 [Source:UniProtKB/TrEMBL;Acc:A0A178V3X8]
ATCG00170.1	-1.84664	6.08797	0.0239642	0.0715171	766	RPOC2	DNA-directed RNA polymerase subunit beta'' [Source:UniProtKB/Swiss-Prot;Acc:P56764]
AT3G16450.3	-1.89479	4.25549	0.0625717	0.150567	949	JAL33	Jacalin-related lectin 33 [Source:UniProtKB/Swiss-Prot;Acc:O04311]
AT2G42790.1	-1.8948	4.23079	0.0625717	0.150567	950	CSY3	Citrate synthase [Source:UniProtKB/TrEMBL;Acc:Q0WUX6]
AT1G52690.2	-1.8948	4.94799	0.0625717	0.150567	948	LEA7	Late embryogenesis abundant protein 7 [Source:UniProtKB/Swiss-Prot;Acc:Q96270]
AT4G21280.1	-1.90685	6.0092	0.0247694	0.0734409	771	PSBQ1	Oxygen-evolving enhancer protein 3-1, chloroplastic [Source:UniProtKB/Swiss-Prot;Acc:Q9XFT3]
AT1G32060.1	-1.9907	5.65745	0.0287621	0.0822907	798	PRK	Phosphoribulokinase [Source:UniProtKB/TrEMBL;Acc:A0A178WLP9]
AT3G57390.1	-2.02436	27.1095	6.10839e-05	0.000554119	252	AGL18	Agamous-like MADS-box protein AGL18 [Source:UniProtKB/Swiss-Prot;Acc:Q9M2K8]
AT4G30930.1	-2.06529	7.92243	0.0115356	0.0398135	664	RPL21M	NFD1 [Source:UniProtKB/TrEMBL;Acc:A0A178UZG0]
AT1G69070.1	-2.07444	15.4076	0.00100576	0.005567	413		FUNCTIONS IN: molecular_function unknown; INVOLVED IN: biological_process unknown; LOCATED IN: cellular_component unknown; EXPRESSED IN: 23 plant structures; EXPRESSED DURING: 13 growth stages; CONTAINS InterPro DOMAIN/s: Nop14-like protein (InterPr /.../07276); Ha. [Source:TAIR;Acc:AT1G69070]
AT5G41790.1	-2.1667	8.03911	0.0110668	0.038683	654	CIP1	COP1-interactive protein 1 [Source:UniProtKB/Swiss-Prot;Acc:F4JZY1]
AT4G33010.1	-2.23705	21.0557	0.000232475	0.00173672	306	GLDP1	Glycine cleavage system P protein [Source:UniProtKB/TrEMBL;Acc:A0A178UTF1]
AT1G70880.1	-2.23878	37.4372	1.4218e-05	0.000164441	195		Major latex-like protein [Source:UniProtKB/TrEMBL;Acc:Q941R7]
AT5G64050.1	-2.24882	11.2658	0.00844898	0.0309525	624	OVA3	Glutamate--tRNA ligase, chloroplastic/mitochondrial [Source:UniProtKB/Swiss-Prot;Acc:Q9FEA2]
AT2G43090.1	-2.25536	8.73175	0.0203468	0.0624514	745		3-isopropylmalate dehydratase small subunit 3 [Source:UniProtKB/Swiss-Prot;Acc:Q9ZW85]
AT3G52960.1	-2.27242	5.75262	0.0377677	0.102905	839	PRXIIE	Peroxiredoxin-2E, chloroplastic [Source:UniProtKB/Swiss-Prot;Acc:Q949U7]
AT4G35790.1	-2.27242	5.69359	0.0385675	0.104585	843	PLDDELTA	Phospholipase D delta [Source:UniProtKB/Swiss-Prot;Acc:Q9C5Y0]
AT3G49140.1	-2.27242	4.27529	0.0659626	0.156317	964		Uncharacterized protein At3g49140 [Source:UniProtKB/Swiss-Prot;Acc:Q0WMN5]
AT4G36700.1	-2.2781	22.8372	0.00015352	0.00122589	285		Vicilin-like seed storage protein At4g36700 [Source:UniProtKB/Swiss-Prot;Acc:F4JQG6]
AT1G48620.1	-2.33679	32.6562	8.63494e-05	0.000757657	261	HON5	At1g48620 [Source:UniProtKB/TrEMBL;Acc:Q4V3D1]
AT2G03150.1	-2.3742	17.83	0.00052042	0.00333244	354	emb1579	Protein SHORT ROOT IN SALT MEDIUM 1 [Source:UniProtKB/Swiss-Prot;Acc:F4IS91]
AT2G20420.1	-2.40542	11.2056	0.00361788	0.0155753	531		Succinate--CoA ligase [ADP-forming] subunit beta, mitochondrial [Source:UniProtKB/Swiss-Prot;Acc:O82662]
AT5G16550.1	-2.45462	7.58894	0.0131084	0.0439541	681		Voltage-dependent L-type calcium channel subunit [Source:UniProtKB/TrEMBL;Acc:Q9FFC9]
AT4G32260.1	-2.45552	10.517	0.00455271	0.0185848	560		PDE334 [Source:UniProtKB/TrEMBL;Acc:A0A178V017]
AT3G63140.1	-2.54358	7.47333	0.013709	0.045313	692	CSP41A	Chloroplast stem-loop binding protein of 41 kDa a, chloroplastic [Source:UniProtKB/Swiss-Prot;Acc:Q9LYA9]
AT1G76660.1	-2.5436	8.85762	0.00814791	0.0301882	616		Uncharacterized protein At1g76660 [Source:UniProtKB/Swiss-Prot;Acc:Q9SRE5]
AT3G06850.1	-2.6347	17.3893	0.00103506	0.00570155	415	BCE2	Lipoamide acyltransferase component of branched-chain alpha-keto acid dehydrogenase complex, mitochondrial [Source:UniProtKB/Swiss-Prot;Acc:Q9M7Z1]
AT4G04770.1	-2.75425	8.91301	0.0139001	0.0457203	695	ABCI8	UPF0051 protein ABCI8, chloroplastic [Source:UniProtKB/Swiss-Prot;Acc:Q9ZS97]
AT5G24630.1	-2.75425	6.62078	0.0280561	0.0807762	794	BIN4	DNA-binding protein BIN4 [Source:UniProtKB/Swiss-Prot;Acc:Q9FLU1]
AT1G32470.1	-2.78371	14.1401	0.00207384	0.00993879	477	GDH3	Glycine cleavage system H protein 3, mitochondrial [Source:UniProtKB/Swiss-Prot;Acc:Q9LQL0]
AT2G38270.1	-2.79476	16.7535	0.000693127	0.00414628	383	GRXS16	Bifunctional monothiol glutaredoxin-S16, chloroplastic [Source:UniProtKB/Swiss-Prot;Acc:Q8H7F6]
AT5G52300.1	-3.1148	15.3562	0.00295704	0.0132805	509	LTI65	Low-temperature-induced 65 kDa protein [Source:UniProtKB/Swiss-Prot;Acc:Q04980]
AT5G50600.1	-3.11481	14.3154	0.00367899	0.0157789	533	HSD1	11-beta-hydroxysteroid dehydrogenase 1A [Source:UniProtKB/Swiss-Prot;Acc:P0DKC5]
AT3G48000.1	-3.18988	21.298	0.000219464	0.00167791	299	ALDH2B4	Aldehyde dehydrogenase family 2 member B4, mitochondrial [Source:UniProtKB/Swiss-Prot;Acc:Q9SU63]
AT3G18035.1	-3.18989	28.9664	4.20993e-05	0.000407792	236	HON4	At3g18035 [Source:UniProtKB/TrEMBL;Acc:Q9LSK7]
AT3G52150.2	-3.40302	6.03114	0.0342576	0.0948098	824	PSRP2	PSRP2 [Source:UniProtKB/TrEMBL;Acc:A0A178VFQ5]
AT4G01050.1	-3.40302	6.03114	0.0342576	0.0948098	826	TROL	thylakoid rhodanese-like [Source:TAIR;Acc:AT4G01050]
AT3G19170.1	-3.40303	8.02769	0.0180037	0.0566113	727	PREP1	Presequence protease 1, chloroplastic/mitochondrial [Source:UniProtKB/Swiss-Prot;Acc:Q9LJL3]
AT3G27830.1	-3.64314	6.30094	0.0312314	0.0878167	813	RPL12A	RPL12-A [Source:UniProtKB/TrEMBL;Acc:A0A178VJ19]
AT4G39100.1	-3.64316	13.9146	0.00401282	0.0168317	545	SHL	SHL1 [Source:UniProtKB/TrEMBL;Acc:A0A178UWF3]
AT5G66190.1	-3.84895	11.0353	0.00788144	0.0293436	614	LFNR1	Ferredoxin--NADP reductase, leaf isozyme 1, chloroplastic [Source:UniProtKB/Swiss-Prot;Acc:Q9FKW6]
AT3G23990.1	-4.33317	27.989	0.000370642	0.00252169	336	CPN60	Chaperonin CPN60, mitochondrial [Source:UniProtKB/Swiss-Prot;Acc:P29197]

### Sheet: B-All_Tt_AtATG8E-TID_ADS_vs_WT
Table S11B: Differential protein enrichment in AtATG8E ADS-TID compared to AtATG8E-TID (all treatments considered)
AGI	LogFC	F.statistic	P value	Adjusted P value	Number	Primary Gene Symbol	Description
AT2G32240.1	2.3629	1119.5	1.32365e-16	1.76249e-13	1		FUNCTIONS IN: molecular_function unknown; INVOLVED IN: response to cadmium ion; LOCATED IN: plasma membrane; EXPRESSED IN: 25 plant structures; EXPRESSED DURING: 13 growth stages; CONTAINS InterPro DOMAIN/s: Prefoldin (InterPro:IPR009053); BEST Arab /.../s thaliana protein match is: unknown protein (TAIR:AT1G05320.3); Ha. [Source:TAIR;Acc:AT2G32240]
AT5G45510.1	4.45285	988.18	3.65141e-16	2.81889e-13	3		Probable disease resistance protein At5g45510 [Source:UniProtKB/Swiss-Prot;Acc:Q8VZC7]
AT5G52580.1	2.60524	765.405	2.89713e-15	1.67744e-12	4		RabGAP/TBC domain-containing protein [Source:UniProtKB/TrEMBL;Acc:F4KG91]
AT1G08800.2	2.04592	723.885	4.54757e-15	2.10643e-12	5	MYOB1	Myosin-binding protein 1 [Source:UniProtKB/Swiss-Prot;Acc:F4HXQ7]
AT1G05320.1	3.85029	703.086	5.75501e-15	2.22143e-12	6		FUNCTIONS IN: molecular_function unknown; INVOLVED IN: biological_process unknown; LOCATED IN: cellular_component unknown; EXPRESSED IN: fruit, egg cell; CONTAINS InterPro DOMAIN/s: Prefoldin (InterPro:IPR009053); BEST Arabidopsis thaliana protein m /.../s: unknown protein (TAIR:AT2G32240.1); Ha. [Source:TAIR;Acc:AT1G05320]
AT2G24500.1	2.52603	542.511	4.63919e-14	1.43844e-11	7	REIL2	Cytoplasmic 60S subunit biogenesis factor REI1 homolog 2 [Source:UniProtKB/Swiss-Prot;Acc:Q9ZQ18]
AT5G45490.1	3.20679	537.89	4.9687e-14	1.43844e-11	8		Probable disease resistance protein At5g45490 [Source:UniProtKB/Swiss-Prot;Acc:Q9FHI7]
AT1G20970.1	1.49854	474.61	1.35346e-13	3.48289e-11	9		FUNCTIONS IN: molecular_function unknown; INVOLVED IN: biological_process unknown; LOCATED IN: plasma membrane, vacuole; EXPRESSED IN: guard cell, cultured cell; BEST Arabidopsis thaliana protein match is: proton pump interactor 1 (TAIR:AT4G27500.1). [Source:TAIR;Acc:AT1G20970]
AT1G04300.3	3.61466	451.723	2.00829e-13	4.65121e-11	10	TRAF1B	TNF receptor-associated factor homolog 1b [Source:UniProtKB/Swiss-Prot;Acc:A8MQL1]
AT3G49490.1	1.62462	389.318	6.55582e-13	1.16794e-10	13		Uncharacterized protein T9C5.90 [Source:UniProtKB/TrEMBL;Acc:Q9SCK9]
AT1G09010.1	7.20376	396.086	2.77818e-12	4.28951e-10	15	EBM	Mannosylglycoprotein endo-beta-mannosidase [Source:UniProtKB/Swiss-Prot;Acc:Q75W54]
AT5G45500.1	2.33304	294.022	6.00502e-12	8.18095e-10	17		RNI-like superfamily protein [Source:UniProtKB/TrEMBL;Acc:Q9FHI6]
AT1G34220.2	1.77686	285.008	7.66352e-12	9.86039e-10	18		Regulator of Vps4 activity in the MVB pathway protein [Source:UniProtKB/TrEMBL;Acc:F4HUX0]
AT5G53470.1	3.21977	259.629	1.58721e-11	1.71612e-09	21	ACBP1	Acyl-CoA-binding domain-containing protein 1 [Source:UniProtKB/Swiss-Prot;Acc:Q9SM23]
AT4G30790.1	3.40105	253.304	1.92295e-11	1.85565e-09	23	ATG11	Autophagy-related protein 11 [Source:UniProtKB/Swiss-Prot;Acc:Q9SUG7]
AT5G47940.1	2.81446	254.399	1.85956e-11	1.85565e-09	24		40S ribosomal protein S27 [Source:UniProtKB/TrEMBL;Acc:Q9FGV5]
AT1G42550.1	1.85761	244.124	2.56149e-11	2.14062e-09	28	PMI1	Protein PLASTID MOVEMENT IMPAIRED 1 [Source:UniProtKB/Swiss-Prot;Acc:Q9C8E6]
AT1G65010.1	0.919256	243.801	2.58797e-11	2.14062e-09	27		Putative WEB family protein At1g65010, chloroplastic [Source:UniProtKB/Swiss-Prot;Acc:F4I8B9]
AT4G24230.6	6.69768	574.625	3.50141e-11	2.7963e-09	29	ACBP3	Acyl-CoA-binding domain 3 [Source:UniProtKB/TrEMBL;Acc:B3H4G6]
AT3G59950.1	2.08675	219.375	5.85462e-11	4.37397e-09	31	ATG4B	Cysteine protease [Source:UniProtKB/TrEMBL;Acc:A0A178VJJ3]
AT1G15290.1	1.52988	188.067	1.9062e-10	1.33781e-08	33		Tetratricopeptide repeat (TPR)-like superfamily protein [Source:UniProtKB/TrEMBL;Acc:F4HZK4]
AT2G37840.1	1.87851	186.404	2.03965e-10	1.37076e-08	35	ATG1C	Serine/threonine-protein kinase ATG1c [Source:UniProtKB/Swiss-Prot;Acc:F4IRW0]
AT3G06680.1	3.31493	195.278	2.07153e-10	1.37076e-08	34		60S ribosomal protein L29 [Source:UniProtKB/TrEMBL;Acc:F4JC32]
AT4G29940.1	6.22915	334.685	7.28663e-10	4.21896e-08	40	PRH	Pathogenesis-related homeodomain protein [Source:UniProtKB/Swiss-Prot;Acc:P48785]
AT5G62390.1	1.65691	150.264	1.03837e-09	5.5927e-08	43	BAG7	BAG family molecular chaperone regulator 7 [Source:UniProtKB/Swiss-Prot;Acc:Q9LVA0]
AT3G03870.2	4.01515	144.304	1.4047e-09	7.22951e-08	45		F20H23.8 protein [Source:UniProtKB/TrEMBL;Acc:Q9SRW4]
AT1G75310.1	1.59858	113.864	8.03415e-09	3.44576e-07	54	AUL1	auxin-like 1 protein [Source:TAIR;Acc:AT1G75310]
AT1G33970.1	6.30613	214.009	8.64773e-09	3.64148e-07	55	IAN9	Immune-associated nucleotide-binding protein 9 [Source:UniProtKB/Swiss-Prot;Acc:F4HT21]
AT4G24680.1	2.18971	109.684	1.05361e-08	4.28099e-07	57	MOS1	modifier of snc1 [Source:TAIR;Acc:AT4G24680]
AT1G33980.2	2.54816	97.7883	2.4021e-08	9.17964e-07	61	ATUPF3	Smg-4/UPF3 family protein [Source:TAIR;Acc:AT1G33980]
AT3G61960.1	3.74986	109.655	2.41778e-08	9.17964e-07	60	ATG1A	Serine/threonine-protein kinase ATG1a [Source:UniProtKB/Swiss-Prot;Acc:Q94C95]
AT5G40340.1	2.05171	97.0786	2.52999e-08	9.45073e-07	62		Tudor/PWWP/MBT superfamily protein [Source:UniProtKB/TrEMBL;Acc:Q9FNE4]
AT3G02930.1	2.5988	96.364	2.66654e-08	9.69061e-07	64		WEB family protein At3g02930, chloroplastic [Source:UniProtKB/Swiss-Prot;Acc:Q9M8T5]
AT3G11890.2	5.76704	173.448	2.71973e-08	9.69061e-07	65		F26K24.18 protein [Source:UniProtKB/TrEMBL;Acc:Q9SF10]
AT3G05710.2	5.24825	158.424	4.43918e-08	1.45554e-06	72	SYP43	Syntaxin-43 [Source:UniProtKB/Swiss-Prot;Acc:Q9SUJ1]
AT5G49460.1	1.66854	89.4264	4.52353e-08	1.45554e-06	71	ACLB-2	ATP-citrate synthase beta chain protein 2 [Source:UniProtKB/Swiss-Prot;Acc:Q9FGX1]
AT5G47910.1	3.14543	88.689	4.79471e-08	1.52117e-06	73	RBOHD	Respiratory burst oxidase homolog protein D [Source:UniProtKB/Swiss-Prot;Acc:Q9FIJ0]
AT3G06650.1	1.72769	87.7118	5.18262e-08	1.60039e-06	75	ACLB-1	ACLB-1 [Source:UniProtKB/TrEMBL;Acc:A0A178V742]
AT1G73380.1	5.08306	146.041	6.87729e-08	1.96639e-06	81		Uncharacterized protein At1g73380 [Source:UniProtKB/TrEMBL;Acc:Q9FX33]
AT3G01560.1	1.10991	83.1466	7.5293e-08	2.10095e-06	83		Proline-rich receptor-like kinase, putative (DUF1421) [Source:UniProtKB/TrEMBL;Acc:F4J3J5]
AT2G44140.1	2.46944	81.6102	8.57119e-08	2.3632e-06	84	ATG4A	Cysteine protease ATG4a [Source:UniProtKB/Swiss-Prot;Acc:Q8S929]
AT2G20960.1	1.12561	80.2395	9.63858e-08	2.62623e-06	85	pEARLI4	PEARLI 4 protein [Source:UniProtKB/TrEMBL;Acc:Q9SKR5]
AT4G27120.2	3.72663	79.1695	1.05758e-07	2.8481e-06	86		DDRGK domain-containing protein 1 [Source:UniProtKB/Swiss-Prot;Acc:Q94C53]
AT1G44770.1	2.04279	176.183	1.07705e-07	2.86718e-06	87		At1g44770 [Source:UniProtKB/TrEMBL;Acc:Q84WK2]
AT3G12020.1	1.21425	77.31	1.24582e-07	3.24193e-06	89		P-loop containing nucleoside triphosphate hydrolases superfamily protein [Source:UniProtKB/TrEMBL;Acc:F4J8L2]
AT4G24690.1	1.42629	78.0211	1.44824e-07	3.67689e-06	91	NBR1	Protein NBR1 homolog [Source:UniProtKB/Swiss-Prot;Acc:Q9SB64]
AT5G40450.1	0.524917	74.5014	1.60567e-07	3.9561e-06	94		unknown protein; FUNCTIONS IN: molecular_function unknown; INVOLVED IN: biological_process unknown; LOCATED IN: chloroplast, plasma membrane; EXPRESSED IN: 24 plant structures; EXPRESSED DURING: 13 growth stages; Ha. [Source:TAIR;Acc:AT5G40450]
AT1G18210.2	2.36316	122.113	1.79849e-07	4.38091e-06	95	CML27	Probable calcium-binding protein CML27 [Source:UniProtKB/Swiss-Prot;Acc:Q9LE22]
AT4G17330.1	0.983426	73.1703	1.81592e-07	4.38091e-06	96	ATG2484-1	G2484-1 protein [Source:UniProtKB/TrEMBL;Acc:F4JP43]
AT4G31420.1	1.85158	71.2983	2.16585e-07	5.06677e-06	99		Zinc finger protein 622 [Source:UniProtKB/TrEMBL;Acc:F4JS04]
AT3G49590.3	3.09989	70.7436	2.28362e-07	5.23651e-06	100		Autophagy-related protein 13 [Source:UniProtKB/TrEMBL;Acc:F4IXZ6]
AT5G16730.1	0.626627	70.823	2.26633e-07	5.23651e-06	101		WEB family protein At5g16730, chloroplastic [Source:UniProtKB/Swiss-Prot;Acc:Q9LFE4]
AT1G73130.1	3.72663	69.2655	2.63409e-07	5.92287e-06	103		F3N23.33 protein [Source:UniProtKB/TrEMBL;Acc:Q9S781]
AT3G46220.1	1.91658	71.0647	2.688e-07	5.98598e-06	104		E3 UFM1-protein ligase-like protein [Source:UniProtKB/TrEMBL;Acc:F4J7Z6]
AT5G05060.1	4.9614	111.723	2.85338e-07	6.23437e-06	106		Cystatin/monellin superfamily protein [Source:UniProtKB/TrEMBL;Acc:Q9FF68]
AT5G53330.1	1.32689	63.1148	4.90764e-07	1.05003e-05	108		Proline-rich cell wall protein-like [Source:UniProtKB/TrEMBL;Acc:Q8LG11]
AT1G28490.1	5.48742	85.7559	1.12648e-06	2.18054e-05	120	SYP61	Syntaxin-61 [Source:UniProtKB/Swiss-Prot;Acc:Q946Y7]
AT1G76810.1	0.634072	55.2622	1.17096e-06	2.24127e-05	121		Eukaryotic translation initiation factor 2 (eIF-2) family protein [Source:UniProtKB/TrEMBL;Acc:F4I420]
AT1G72410.1	0.887189	62.9919	1.48861e-06	2.81715e-05	122		COP1-interacting protein-like protein [Source:UniProtKB/TrEMBL;Acc:F4IDB4]
AT1G31440.1	1.49387	116.705	1.56047e-06	2.89124e-05	125	SH3P1	SH3 domain-containing protein 1 [Source:UniProtKB/Swiss-Prot;Acc:Q9C865]
AT5G47010.1	1.64939	94.3977	1.72254e-06	3.14127e-05	127	UPF1	Regulator of nonsense transcripts 1 homolog [Source:UniProtKB/Swiss-Prot;Acc:Q9FJR0]
AT1G18190.1	1.93512	51.2648	1.89371e-06	3.39986e-05	129	GC2	Golgin candidate 2 [Source:UniProtKB/Swiss-Prot;Acc:B0F9L7]
AT1G77030.1	3.76105	50.8728	1.98821e-06	3.54208e-05	130	RH29	Putative DEAD-box ATP-dependent RNA helicase 29 [Source:UniProtKB/Swiss-Prot;Acc:O49289]
AT5G65900.1	0.93622	63.5694	2.05537e-06	3.62995e-05	131	RH27	DEAD-box ATP-dependent RNA helicase 27 [Source:UniProtKB/Swiss-Prot;Acc:Q9SB89]
AT4G08540.1	1.99249	49.6088	2.34307e-06	4.04966e-05	134		DNA-directed RNA polymerase II protein [Source:UniProtKB/TrEMBL;Acc:Q8H1E1]
AT3G50370.1	1.92438	56.2015	2.36716e-06	4.06099e-05	135		unknown protein; FUNCTIONS IN: molecular_function unknown; INVOLVED IN: biological_process unknown; LOCATED IN: cellular_component unknown; EXPRESSED IN: 26 plant structures; EXPRESSED DURING: 15 growth stages; Ha. [Source:TAIR;Acc:AT3G50370]
AT5G54540.1	5.02351	72.8587	2.57606e-06	4.38688e-05	136		AT5g54540/MRB17_4 [Source:UniProtKB/TrEMBL;Acc:Q9FIV0]
AT4G29380.1	1.8305	54.697	3.19206e-06	5.31858e-05	139	VPS15	Serine/threonine-protein kinase VPS15 [Source:UniProtKB/Swiss-Prot;Acc:Q9M0E5]
AT1G21630.1	0.533837	58.9698	3.60774e-06	5.96824e-05	140		Calcium-binding EF hand family protein [Source:UniProtKB/TrEMBL;Acc:F4HY32]
AT1G67680.1	0.608915	64.7001	4.46434e-06	7.33292e-05	141		Signal recognition particle subunit SRP72 [Source:UniProtKB/TrEMBL;Acc:Q9FXD4]
AT1G20110.1	0.599109	44.0701	4.86321e-06	7.93183e-05	142	FREE1	Protein FREE1 [Source:UniProtKB/Swiss-Prot;Acc:Q9ASS2]
AT5G18130.1	3.21537	50.003	5.56711e-06	8.95377e-05	144		Gb [Source:UniProtKB/TrEMBL;Acc:Q9FK57]
AT4G32250.2	3.35785	48.0059	5.70644e-06	9.11456e-05	145		AT4g32250/F10M6_110 [Source:UniProtKB/TrEMBL;Acc:Q8RWX4]
AT5G08200.1	1.8102	152.582	6.0586e-06	9.61077e-05	146		At5g08200 [Source:UniProtKB/TrEMBL;Acc:Q8L708]
AT5G53930.1	0.987482	41.2729	7.24113e-06	0.000112553	149		Transcriptional regulator ATRX-like protein [Source:UniProtKB/TrEMBL;Acc:Q9FN33]
AT4G27780.1	4.60298	59.043	7.30331e-06	0.000112763	150	ACBP2	AtACBP2 [Source:UniProtKB/TrEMBL;Acc:A0A178V3N7]
AT2G35900.1	1.90455	66.6759	7.35474e-06	0.000112805	151		Mal d 1-associated protein [Source:UniProtKB/TrEMBL;Acc:Q9SJ60]
AT2G25760.2	2.44379	51.7976	7.45542e-06	0.000113597	152		Protein kinase family protein [Source:UniProtKB/TrEMBL;Acc:F4ISN5]
AT1G27752.1	2.70901	39.1241	9.96705e-06	0.00014703	157		Ubiquitin system component Cue protein [Source:UniProtKB/TrEMBL;Acc:B3H6L4]
AT3G05280.1	1.64684	118.703	1.056e-05	0.000153818	159		Protein YIPF [Source:UniProtKB/TrEMBL;Acc:Q8GWB3]
AT5G43310.1	5.08306	53.8138	1.14496e-05	0.000164704	160		COP1-interacting protein-like protein [Source:UniProtKB/TrEMBL;Acc:F4K5Y5]
AT2G40060.1	5.90544	60.8305	1.15661e-05	0.000165353	162	CLC2	Clathrin light chain [Source:UniProtKB/TrEMBL;Acc:A0A178W0Q3]
AT5G36950.1	0.893062	42.324	1.35393e-05	0.000187767	167	DEGP10	Protease Do-like 10, mitochondrial [Source:UniProtKB/Swiss-Prot;Acc:Q9FIV6]
AT3G61710.1	1.66839	39.864	1.6043e-05	0.000221164	168	ATG6	Beclin-1-like protein [Source:UniProtKB/Swiss-Prot;Acc:Q9M367]
AT4G09730.1	0.856058	106.766	1.64555e-05	0.000224182	170	RH39	RH39 [Source:UniProtKB/TrEMBL;Acc:A0A178V449]
AT4G32160.1	1.19834	47.2133	1.68616e-05	0.000228371	171	EREL1	PX domain-containing protein EREL1 [Source:UniProtKB/Swiss-Prot;Acc:F4JTJ2]
AT5G40490.1	1.54064	35.5928	1.73398e-05	0.000229591	173		RNA-binding (RRM/RBD/RNP motifs) family protein [Source:UniProtKB/TrEMBL;Acc:Q9FM47]
AT3G16840.1	0.921156	42.3231	1.76686e-05	0.000232502	176		P-loop containing nucleoside triphosphate hydrolases superfamily protein [Source:UniProtKB/TrEMBL;Acc:A0A178VJW0]
AT4G24800.3	0.94652	55.2856	2.02117e-05	0.00026298	178		ECIP1 [Source:UniProtKB/TrEMBL;Acc:A0A384KU64]
AT4G10710.1	1.37243	53.2892	2.25073e-05	0.000289594	180	SPT16	FACT complex subunit SPT16 [Source:UniProtKB/Swiss-Prot;Acc:O82491]
AT1G13030.1	1.29239	47.9767	2.26597e-05	0.000289944	181	COIL	Coilin [Source:UniProtKB/Swiss-Prot;Acc:Q8RWK8]
AT1G48920.1	0.65068	36.2236	2.28609e-05	0.000290912	182	NUCL1	Nucleolin 1 [Source:UniProtKB/Swiss-Prot;Acc:Q9FVQ1]
AT2G02160.1	1.71232	38.8341	2.5669e-05	0.00032486	183		Zinc finger CCCH domain-containing protein 17 [Source:UniProtKB/Swiss-Prot;Acc:Q9ZUM0]
AT2G07360.2	1.96179	32.3851	2.96866e-05	0.000367669	187		SH3 domain-containing protein [Source:UniProtKB/TrEMBL;Acc:F4IL68]
AT5G13710.2	0.984248	65.8082	3.10908e-05	0.000383013	188	SMT1	Cycloartenol-C-24-methyltransferase [Source:UniProtKB/Swiss-Prot;Acc:Q9LM02]
AT4G20980.2	1.44984	62.2694	3.14865e-05	0.000384437	189	TIF3D1	Eukaryotic translation initiation factor 3 subunit D [Source:UniProtKB/Swiss-Prot;Acc:P56820]
AT2G20760.1	1.2706	40.7084	3.32588e-05	0.000403285	191		Clathrin light chain 1 [Source:UniProtKB/Swiss-Prot;Acc:Q9SKU1]
AT5G26280.1	0.948148	33.2962	3.52741e-05	0.000425494	192		TRAF-like family protein [Source:TAIR;Acc:AT5G26280]
AT3G57150.1	0.848691	32.0942	3.93067e-05	0.000466843	195	CBF5	Uncharacterized protein At3g57150 (Fragment) [Source:UniProtKB/TrEMBL;Acc:C0SVF3]
AT3G06530.2	1.55707	55.3873	4.09902e-05	0.000484353	196		ARM repeat superfamily protein [Source:UniProtKB/TrEMBL;Acc:A0A1I9LP28]
AT4G19860.1	4.68214	39.0829	5.11586e-05	0.000592416	200	LCAT4	Lecithin-cholesterol acyltransferase-like 4 [Source:UniProtKB/Swiss-Prot;Acc:Q71N54]
AT1G49360.1	4.00698	38.8584	6.83103e-05	0.000767993	206		F-box protein At1g49360 [Source:UniProtKB/Swiss-Prot;Acc:Q9XIA2]
AT1G10590.3	2.39314	34.7626	6.91593e-05	0.000773782	207		Nucleic acid-binding, OB-fold-like protein [Source:UniProtKB/TrEMBL;Acc:Q9XIJ0]
AT4G28080.1	0.390741	26.4803	8.85782e-05	0.000972262	211	TSS	Protein TSS [Source:UniProtKB/Swiss-Prot;Acc:F4JKH6]
AT2G36680.1	2.95726	25.7617	0.00010226	0.0011119	213	VPS37-2	Vacuolar protein-sorting-associated protein 37 homolog 2 [Source:UniProtKB/Swiss-Prot;Acc:Q3EBL9]
AT1G06670.1	4.12501	32.3725	0.000118226	0.00127949	214	NIH	DExH-box ATP-dependent RNA helicase DExH2 [Source:UniProtKB/Swiss-Prot;Acc:F4IDQ6]
AT2G25430.1	0.839532	24.9523	0.00012092	0.00129656	216		Putative clathrin assembly protein At2g25430 [Source:UniProtKB/Swiss-Prot;Acc:Q8LF20]
AT3G03130.1	5.90543	40.0983	0.000135202	0.00142331	220		LisH domain-like protein [Source:UniProtKB/TrEMBL;Acc:Q9M9N2]
AT3G18770.1	2.44238	26.8734	0.000138361	0.00144997	221	ATG13B	Autophagy-related protein 13b [Source:UniProtKB/Swiss-Prot;Acc:F4J8V5]
AT2G44710.1	2.92614	26.6811	0.000139183	0.00145201	222		At2g44720/F16B22.21 [Source:UniProtKB/TrEMBL;Acc:Q8RWQ1]
AT2G27100.1	3.87842	30.9702	0.000146588	0.00150221	224	SE	SE [Source:UniProtKB/TrEMBL;Acc:A0A178VZD4]
AT2G18193.1	0.709291	46.9723	0.000150204	0.00153247	227		AAA-ATPase At2g18193 [Source:UniProtKB/Swiss-Prot;Acc:Q8GW96]
AT3G52280.2	4.33554	30.42	0.000154673	0.00157115	228	GTE6	General transcription factor group E6 [Source:UniProtKB/TrEMBL;Acc:F4J6V6]
AT3G48195.1	4.49215	25.6183	0.000168704	0.00169878	230		Phox (PX) domain-containing protein [Source:UniProtKB/TrEMBL;Acc:F4JDV4]
AT2G06040.1	4.60299	29.0675	0.000187758	0.00186805	232		CONTAINS InterPro DOMAIN/s: Leucine-rich repeat, cysteine-containing subtype (InterPro:IPR006553); BEST Arabidopsis thaliana protein match is: RNI-like superfamily protein (TAIR:AT5G21900.1); Ha. [Source:TAIR;Acc:AT2G06040]
AT1G04860.1	0.99308	41.2059	0.000203052	0.00200969	234	UBP2	Ubiquitinyl hydrolase 1 [Source:UniProtKB/TrEMBL;Acc:A0A178WGQ0]
AT1G14650.1	2.63155	22.5573	0.000260672	0.00255812	236		Probable splicing factor 3A subunit 1 [Source:UniProtKB/Swiss-Prot;Acc:Q8RXF1]
AT3G51580.1	2.67286	21.9	0.000284172	0.00276788	238		Transmembrane protein [Source:UniProtKB/TrEMBL;Acc:F4J4F8]
AT3G61690.1	4.43031	25.2598	0.000336685	0.0032089	243		Nucleotidyltransferase [Source:UniProtKB/TrEMBL;Acc:F4JFF2]
AT1G25420.1	4.00697	25.1003	0.000345491	0.00326595	245		At1g25420/F2J7_16 [Source:UniProtKB/TrEMBL;Acc:Q9C6L2]
AT3G06980.1	3.55684	20.0689	0.000352681	0.00332037	246	RH50	DEAD-box ATP-dependent RNA helicase 50 [Source:UniProtKB/Swiss-Prot;Acc:Q8GUG7]
AT3G53120.1	2.39728	21.172	0.000410898	0.00379139	250	VPS37-1	Vacuolar protein-sorting-associated protein 37 homolog 1 [Source:UniProtKB/Swiss-Prot;Acc:Q9SCP9]
AT2G31130.1	1.45526	21.7758	0.000452943	0.00414631	253		At2g31130/T16B12.6 [Source:UniProtKB/TrEMBL;Acc:O82271]
AT1G10170.1	2.58394	20.6834	0.000539716	0.00490189	255	ATNFXL1	NF-X-like 1 [Source:TAIR;Acc:AT1G10170]
AT3G12640.1	1.73935	21.9131	0.000545301	0.00493327	256		RNA binding (RRM/RBD/RNP motifs) family protein [Source:UniProtKB/TrEMBL;Acc:Q9LTX1]
AT1G01320.2	0.292527	26.2931	0.000551814	0.00497277	257		Tetratricopeptide repeat (TPR)-like superfamily protein [Source:UniProtKB/TrEMBL;Acc:F4HS99]
AT1G77710.1	3.73727	22.1397	0.000570661	0.00506379	258		Ubiquitin-fold modifier 1 [Source:UniProtKB/TrEMBL;Acc:A0A178WJE1]
AT5G41020.1	2.11276	17.9338	0.000592129	0.00521434	263		Gb [Source:UniProtKB/TrEMBL;Acc:Q9FLM7]
AT5G60030.1	3.00052	19.3059	0.00061129	0.00534245	265		Putative uncharacterized protein [Source:UniProtKB/TrEMBL;Acc:Q9LVH1]
AT4G01920.1	2.92466	21.914	0.000666564	0.00573889	268		AT4g01920/T7B11_18 [Source:UniProtKB/TrEMBL;Acc:Q9SYI9]
AT5G59920.1	2.92465	25.3454	0.000666564	0.00573889	269	ULI3	Cysteine/Histidine-rich C1 domain family protein [Source:UniProtKB/TrEMBL;Acc:Q8W2D2]
AT1G02080.2	0.633935	18.4453	0.000775789	0.00648095	278		Transcription regulator [Source:UniProtKB/TrEMBL;Acc:F4HVV6]
AT5G55640.1	1.26543	51.8849	0.000806199	0.00666841	280		At5g55640 [Source:UniProtKB/TrEMBL;Acc:Q9FM74]
AT3G05060.1	0.461396	29.2588	0.00082226	0.00677706	281	NOP5-2	Probable nucleolar protein 5-2 [Source:UniProtKB/Swiss-Prot;Acc:Q9MAB3]
AT3G05090.1	1.14359	43.3988	0.00087485	0.00715955	283	LRS1	AT3g05090/T12H1_5 [Source:UniProtKB/TrEMBL;Acc:Q93ZS6]
AT5G44800.1	0.498544	33.0709	0.000970151	0.00788375	285	CHR4	PKR1 [Source:UniProtKB/TrEMBL;Acc:A0A178UKW2]
AT5G62190.1	0.718725	15.8825	0.00100759	0.00815937	286	RH7	DEAD-box ATP-dependent RNA helicase 7 [Source:UniProtKB/Swiss-Prot;Acc:Q39189]
AT1G01300.1	2.48918	21.2032	0.00102042	0.00817945	288	APF2	Aspartyl protease family protein 2 [Source:UniProtKB/Swiss-Prot;Acc:Q9LNJ3]
AT5G53650.1	2.48918	21.6915	0.00102042	0.00817945	289		ABC transporter A family protein [Source:UniProtKB/TrEMBL;Acc:Q9FJB9]
AT5G38720.1	0.988646	15.9745	0.00102944	0.00822135	290		unknown protein; Ha. [Source:TAIR;Acc:AT5G38720]
AT5G18230.1	0.74658	28.6017	0.00106197	0.00845193	291		transcription regulator NOT2/NOT3/NOT5 family protein [Source:TAIR;Acc:AT5G18230]
AT1G06720.1	0.503629	31.7498	0.00115498	0.0090065	296		P-loop containing nucleoside triphosphate hydrolases superfamily protein [Source:TAIR;Acc:AT1G06720]
AT4G24590.1	1.99155	15.3826	0.00115337	0.0090065	297		unknown protein; BEST Arabidopsis thaliana protein match is: unknown protein (TAIR:AT5G49710.3); Ha. [Source:TAIR;Acc:AT4G24590]
AT5G53000.1	1.08392	43.523	0.00116138	0.00902606	298	TAP46	PP2A regulatory subunit TAP46 [Source:UniProtKB/Swiss-Prot;Acc:Q8LDQ4]
AT5G23510.1	1.23126	31.4092	0.00118991	0.00921684	299		unknown protein; BEST Arabidopsis thaliana protein match is: unknown protein (TAIR:AT5G23490.1); Ha. [Source:TAIR;Acc:AT5G23510]
AT5G55920.1	0.372841	17.637	0.00120074	0.00926968	300	OLI2	Nucleolar protein-like [Source:UniProtKB/TrEMBL;Acc:Q9FG73]
AT5G05570.1	1.35306	26.4324	0.00120723	0.00928886	301		Transducin family protein / WD-40 repeat family protein [Source:UniProtKB/TrEMBL;Acc:Q9FFF8]
AT5G38600.1	2.05177	21.8316	0.00124934	0.00956382	302		Proline-rich spliceosome-associated (PSP) family protein / zinc knuckle (CCHC-type) family protein [Source:UniProtKB/TrEMBL;Acc:Q93YW4]
AT1G34260.1	-5.60638	1100.45	1.52201e-16	1.76249e-13	2	FAB1D	Putative 1-phosphatidylinositol-3-phosphate 5-kinase FAB1D [Source:UniProtKB/Swiss-Prot;Acc:Q9XID0]
AT4G32070.1	-2.7985	446.251	2.21337e-13	4.66016e-11	11	Phox4	Protein PHOX4 [Source:UniProtKB/Swiss-Prot;Acc:F4JTI1]
AT5G52882.1	-2.68939	434.816	2.72221e-13	5.25387e-11	12		P-loop containing nucleoside triphosphate hydrolases superfamily protein [Source:UniProtKB/TrEMBL;Acc:F4KHN5]
AT1G68790.1	-2.87068	324.558	2.76274e-12	4.28951e-10	14	CRWN3	Protein CROWDED NUCLEI 3 [Source:UniProtKB/Swiss-Prot;Acc:Q9CA42]
AT5G24630.1	-7.03118	799.199	5.40425e-12	7.82265e-10	16	BIN4	DNA-binding protein BIN4 [Source:UniProtKB/Swiss-Prot;Acc:Q9FLU1]
AT1G78650.1	-7.64089	678.122	1.37207e-11	1.67248e-09	19	POLD3	DNA-directed DNA polymerase [Source:UniProtKB/TrEMBL;Acc:Q9SYL7]
AT3G17920.1	-4.64835	258.74	1.63017e-11	1.71612e-09	22		Outer arm dynein light chain 1 protein [Source:UniProtKB/TrEMBL;Acc:F4J6G5]
AT5G45900.1	-1.18584	261.59	1.49683e-11	1.71612e-09	20	ATG7	Ubiquitin-like modifier-activating enzyme atg7 [Source:UniProtKB/Swiss-Prot;Acc:Q94CD5]
AT1G03280.1	-5.44872	246.982	2.34023e-11	2.10919e-09	26		TFIIE-alpha 1 [Source:UniProtKB/TrEMBL;Acc:Q93ZW3]
AT1G67230.1	-1.77343	246.61	2.36783e-11	2.10919e-09	25	CRWN1	Protein CROWDED NUCLEI 1 [Source:UniProtKB/Swiss-Prot;Acc:F4HRT5]
AT5G48800.1	-2.76031	221.616	5.4134e-11	4.17915e-09	30		BTB/POZ domain-containing protein At5g48800 [Source:UniProtKB/Swiss-Prot;Acc:Q9FKB6]
AT3G19370.3	-6.47997	438.563	1.60465e-10	1.16137e-08	32		Filament-like protein (DUF869) [Source:UniProtKB/TrEMBL;Acc:F4JB65]
AT2G26460.1	-1.54701	180.813	2.57151e-10	1.65434e-08	36	SMU2	Suppressor of mec-8 and unc-52 protein homolog 2 [Source:UniProtKB/Swiss-Prot;Acc:O48713]
AT4G27870.1	-1.53442	179.581	2.70862e-10	1.69545e-08	37		Vacuolar iron transporter (VIT) family protein [Source:TAIR;Acc:AT4G27870]
AT1G20010.1	-1.31651	163.853	5.42002e-10	3.22213e-08	38	TUBB5	Tubulin beta-5 chain [Source:UniProtKB/Swiss-Prot;Acc:P29513]
AT2G17150.1	-2.74139	163.829	5.42586e-10	3.22213e-08	39	NLP1	Protein NLP1 [Source:UniProtKB/Swiss-Prot;Acc:Q8H111]
AT1G07990.1	-1.45402	155.756	7.93491e-10	4.48226e-08	41		At1g07990/T6D22_5 [Source:UniProtKB/TrEMBL;Acc:Q8L7T5]
AT5G24030.1	-6.25327	315.956	1.00431e-09	5.53803e-08	42	SLAH3	S-type anion channel SLAH3 [Source:UniProtKB/Swiss-Prot;Acc:Q9FLV9]
AT5G20360.1	-1.65688	147.509	1.19239e-09	6.27632e-08	44	Phox3	Protein PHOX3 [Source:UniProtKB/Swiss-Prot;Acc:F4K487]
AT1G57720.1	-1.17621	143.696	1.44956e-09	7.29823e-08	46		Probable elongation factor 1-gamma 2 [Source:UniProtKB/Swiss-Prot;Acc:Q9FVT2]
AT2G22300.2	-2.26143	142.645	1.53103e-09	7.54438e-08	47	CAMTA3	Calmodulin-binding transcription activator 3 [Source:UniProtKB/Swiss-Prot;Acc:Q8GSA7]
AT4G31160.1	-1.71816	137.971	1.96107e-09	9.46214e-08	48	DCAF1	DDB1- and CUL4-associated factor homolog 1 [Source:UniProtKB/Swiss-Prot;Acc:Q9M086]
AT3G62900.1	-4.93237	122.594	4.68682e-09	2.21524e-07	49		CW-type Zinc Finger [Source:UniProtKB/TrEMBL;Acc:F4IZK5]
AT4G14030.2	-3.77109	119.632	5.60513e-09	2.5963e-07	50	SBP1	Selenium-binding protein 1 [Source:UniProtKB/Swiss-Prot;Acc:O23264]
AT2G18110.1	-1.42846	180.743	5.8467e-09	2.65509e-07	51		Elongation factor 1-delta 2 [Source:UniProtKB/Swiss-Prot;Acc:Q9SI20]
AT4G10930.1	-6.04217	227.301	6.21233e-09	2.76687e-07	52		unknown protein; LOCATED IN: cellular_component unknown; EXPRESSED IN: 23 plant structures; EXPRESSED DURING: 14 growth stages; Ha. [Source:TAIR;Acc:AT4G10930]
AT4G14040.1	-4.4804	117.207	6.50875e-09	2.8442e-07	53	SBP2	Selenium-binding protein 2 [Source:UniProtKB/Swiss-Prot;Acc:Q93WN0]
AT1G03350.1	-0.85234	109.978	1.03339e-08	4.27379e-07	56		BSD domain-containing protein [Source:UniProtKB/TrEMBL;Acc:Q9ZVT6]
AT5G44340.1	-1.09889	124.953	1.34214e-08	5.35929e-07	58	TUBB4	Tubulin beta-4 chain [Source:UniProtKB/Swiss-Prot;Acc:P24636]
AT1G76890.2	-1.73933	100.633	1.95746e-08	7.68386e-07	59	GT-2	Trihelix transcription factor GT-2 [Source:UniProtKB/Swiss-Prot;Acc:Q39117]
AT1G69220.1	-3.01984	96.2332	2.69241e-08	9.69061e-07	63	SIK1	Protein kinase superfamily protein [Source:UniProtKB/TrEMBL;Acc:O24527]
AT5G62690.1	-0.973288	94.8093	2.9931e-08	1.0503e-06	66	TUBB3	Tubulin beta-2 chain [Source:UniProtKB/Swiss-Prot;Acc:Q56YW9]
AT5G41220.1	-3.58101	94.3521	3.09749e-08	1.07072e-06	67	GSTT3	Glutathione S-transferase T3 [Source:UniProtKB/Swiss-Prot;Acc:Q9FHE1]
AT5G28300.1	-2.12826	97.1616	3.43524e-08	1.17e-06	68		Trihelix transcription factor GTL2 [Source:UniProtKB/Swiss-Prot;Acc:Q8H181]
AT5G14720.1	-1.11376	91.1197	3.96352e-08	1.33036e-06	69		Protein kinase superfamily protein [Source:UniProtKB/TrEMBL;Acc:Q84WU5]
AT1G30470.1	-1.24267	120.877	4.52501e-08	1.45554e-06	70		SIT4 phosphatase-associated family protein [Source:UniProtKB/TrEMBL;Acc:F4I6B2]
AT2G18410.1	-2.5789	88.4347	4.89243e-08	1.5312e-06	74	ELP5	Elongator complex protein 5 [Source:UniProtKB/Swiss-Prot;Acc:F4IQJ2]
AT1G79280.2	-4.44457	87.3272	5.34485e-08	1.62877e-06	76	NUA	nuclear pore anchor [Source:TAIR;Acc:AT1G79280]
AT3G48050.1	-2.1035	96.8433	5.61697e-08	1.68947e-06	77		Protein SUO [Source:UniProtKB/TrEMBL;Acc:F4JCS8]
AT3G02260.1	-1.62982	86.3645	5.77641e-08	1.7092e-06	79	BIG	Auxin transport protein BIG [Source:UniProtKB/Swiss-Prot;Acc:Q9SRU2]
AT5G16830.1	-4.12056	86.2503	5.83016e-08	1.7092e-06	78	SYP21	Syntaxin-21 [Source:UniProtKB/Swiss-Prot;Acc:Q39233]
AT1G09640.1	-1.09933	85.1925	6.35552e-08	1.83992e-06	80		Probable elongation factor 1-gamma 1 [Source:UniProtKB/Swiss-Prot;Acc:O04487]
AT4G27160.1	-2.4873	106.817	7.36088e-08	2.079e-06	82	AT2S3	2S seed storage protein 3 [Source:UniProtKB/Swiss-Prot;Acc:P15459]
AT5G20840.1	-5.22276	132.685	1.1484e-07	3.02238e-06	88	SAC4	Phosphoinositide phosphatase SAC4 [Source:UniProtKB/Swiss-Prot;Acc:Q7XZU1]
AT4G20720.1	-0.81437	76.0909	1.38954e-07	3.57576e-06	90		Dentin sialophosphoprotein-like protein [Source:UniProtKB/TrEMBL;Acc:F4JVM4]
AT5G35690.1	-2.43248	77.9228	1.4606e-07	3.67689e-06	92		Zinc metalloproteinase-like protein [Source:UniProtKB/TrEMBL;Acc:Q8VYQ7]
AT1G50410.1	-1.53255	75.1182	1.51762e-07	3.77935e-06	93	CHR28	Helicase-like transcription factor CHR28 [Source:UniProtKB/Swiss-Prot;Acc:Q94BR5]
AT5G64220.1	-1.17547	89.7984	1.85684e-07	4.43344e-06	97	CAMTA2	Calmodulin-binding transcription activator 2 [Source:UniProtKB/Swiss-Prot;Acc:Q6NPP4]
AT1G24460.2	-1.23733	71.6814	2.0885e-07	4.93567e-06	98		TGN-related, localized SYP41 interacting protein [Source:UniProtKB/TrEMBL;Acc:F4I9A1]
AT5G18400.3	-0.916047	83.1639	2.32935e-07	5.28899e-06	102		Anamorsin homolog [Source:UniProtKB/Swiss-Prot;Acc:Q8L7Z3]
AT5G52890.1	-5.17173	111.93	2.8257e-07	6.23268e-06	105		AT hook motif-containing protein [Source:UniProtKB/TrEMBL;Acc:Q9FLX2]
AT2G29550.1	-1.03045	64.3011	4.33648e-07	9.38626e-06	107	TUBB7	Tubulin beta-7 chain [Source:UniProtKB/Swiss-Prot;Acc:P29515]
AT1G30230.2	-1.01459	108.898	4.94183e-07	1.05003e-05	109		Translation elongation factor EF1B/ribosomal protein S6 family protein [Source:UniProtKB/TrEMBL;Acc:A8MRC4]
AT1G79000.2	-0.632369	62.0514	5.49209e-07	1.15633e-05	110	HAC1	Histone acetyltransferase of the CBP family 1 [Source:UniProtKB/TrEMBL;Acc:F4IDH2]
AT4G32551.1	-5.17173	97.294	5.87536e-07	1.22589e-05	111	LUG	Transcriptional corepressor LEUNIG [Source:UniProtKB/TrEMBL;Acc:F4JUD2]
AT3G15730.1	-0.670499	61.1622	6.04114e-07	1.24922e-05	112	PLDALPHA1	Phospholipase D alpha 1 [Source:UniProtKB/Swiss-Prot;Acc:Q38882]
AT1G16520.1	-3.78631	58.904	7.73419e-07	1.57126e-05	114		At1g16520 [Source:UniProtKB/TrEMBL;Acc:Q9SA50]
AT2G04030.1	-1.01865	68.8867	7.68997e-07	1.57126e-05	113	HSP90-5	HSP90.5 [Source:UniProtKB/TrEMBL;Acc:A0A178VPV7]
AT3G61700.2	-4.82055	91.3885	8.12313e-07	1.63593e-05	115		Helicase with zinc finger protein [Source:UniProtKB/TrEMBL;Acc:A8MQR1]
AT3G11220.1	-5.79479	90.6692	8.46084e-07	1.68925e-05	116	ELP4	Elongator complex protein 4 [Source:UniProtKB/Swiss-Prot;Acc:Q9C778]
AT2G46240.1	-0.685495	56.8937	9.69886e-07	1.90919e-05	117	BAG6	BAG family molecular chaperone regulator 6 [Source:UniProtKB/Swiss-Prot;Acc:O82345]
AT4G23860.1	-2.00649	113.931	9.72729e-07	1.90919e-05	118		PHD finger protein-like protein (Fragment) [Source:UniProtKB/TrEMBL;Acc:C0SVJ2]
AT5G19400.1	-3.26816	55.5691	1.12981e-06	2.18054e-05	119	SMG7	Protein SMG7 [Source:UniProtKB/Swiss-Prot;Acc:A9QM73]
AT3G10650.1	-0.690857	53.1951	1.49615e-06	2.81715e-05	123	NUP1	NUP1 [Source:UniProtKB/TrEMBL;Acc:A0A178V9H6]
AT2G42560.1	-0.857579	53.065	1.51979e-06	2.83857e-05	124		Late embryogenesis abundant domain-containing protein / LEA domain-containing protein [Source:UniProtKB/TrEMBL;Acc:Q9SIN3]
AT1G06230.3	-5.22276	79.7991	1.62646e-06	2.9896e-05	126	GTE4	Transcription factor GTE4 [Source:UniProtKB/Swiss-Prot;Acc:Q9LNC4]
AT4G04950.1	-4.88534	78.7327	1.74145e-06	3.15093e-05	128	GRXS17	Monothiol glutaredoxin-S17 [Source:UniProtKB/Swiss-Prot;Acc:Q9ZPH2]
AT4G10730.1	-2.71397	50.5543	2.06888e-06	3.62995e-05	132		Protein kinase superfamily protein [Source:UniProtKB/TrEMBL;Acc:F4JMF4]
AT5G19510.1	-1.01535	177.586	2.16235e-06	3.76541e-05	133		Elongation factor 1-beta 2 [Source:UniProtKB/Swiss-Prot;Acc:Q9SCX3]
AT1G04400.2	-2.73686	56.136	2.90301e-06	4.90757e-05	137	CRY2	Cryptochrome-2 [Source:UniProtKB/Swiss-Prot;Acc:Q96524]
AT1G75510.1	-2.24785	73.0584	2.98474e-06	5.00917e-05	138		At1g75700 [Source:UniProtKB/TrEMBL;Acc:Q9LQZ4]
AT3G42170.1	-2.75733	43.7679	5.07223e-06	8.21488e-05	143	HAT	DAYSLEEPER [Source:UniProtKB/TrEMBL;Acc:A0A178VJS5]
AT2G36640.1	-1.51974	43.8161	6.48522e-06	0.000102175	147	ECP63	Late embryogenesis abundant protein ECP63 [Source:UniProtKB/Swiss-Prot;Acc:Q9SKP0]
AT1G43850.2	-4.68152	59.8472	6.83598e-06	0.000106974	148	SEU	Transcriptional corepressor SEUSS [Source:UniProtKB/Swiss-Prot;Acc:Q8W234]
AT4G12540.1	-5.17173	58.1928	7.8387e-06	0.000118656	153		Uncharacterized protein AT4g12540 [Source:UniProtKB/TrEMBL;Acc:Q9SU31]
AT5G09390.1	-2.81782	40.5025	8.1084e-06	0.000121942	154		AT5g09390/T5E8_190 [Source:UniProtKB/TrEMBL;Acc:Q8L4S3]
AT1G55250.1	-1.32045	72.1267	8.71111e-06	0.000130161	155	HUB2	E3 ubiquitin-protein ligase BRE1-like 2 [Source:UniProtKB/Swiss-Prot;Acc:Q9C895]
AT1G19870.1	-1.29143	39.5616	9.32978e-06	0.000138511	156	IQD32	Protein IQ-DOMAIN 32 [Source:UniProtKB/Swiss-Prot;Acc:Q9FXI5]
AT4G16310.1	-1.30464	38.7971	1.04751e-05	0.000153547	158	LDL3	Lysine-specific histone demethylase 1 homolog 3 [Source:UniProtKB/Swiss-Prot;Acc:F4JLS1]
AT4G18905.1	-3.3192	38.2559	1.13815e-05	0.000164704	161		Transducin/WD40 repeat-like superfamily protein [Source:UniProtKB/TrEMBL;Acc:F4JSC0]
AT3G56410.2	-2.42908	41.9031	1.22092e-05	0.000173476	163		Uncharacterized protein T5P19_60 [Source:UniProtKB/TrEMBL;Acc:Q9LXZ9]
AT3G17850.1	-0.776369	76.1645	1.24886e-05	0.000176364	164	IREH1	Probable serine/threonine protein kinase IREH1 [Source:UniProtKB/Swiss-Prot;Acc:F4J6F6]
AT1G52690.2	-4.52766	52.3601	1.3059e-05	0.000183301	165	LEA7	Late embryogenesis abundant protein 7 [Source:UniProtKB/Swiss-Prot;Acc:Q96270]
AT1G14740.1	-2.30489	37.2364	1.33922e-05	0.000186846	166	OBE3	Protein OBERON 3 [Source:UniProtKB/Swiss-Prot;Acc:Q94B71]
AT1G61730.1	-1.88224	75.4681	1.6401e-05	0.000224182	169		Probable transcription factor At1g61730 [Source:UniProtKB/Swiss-Prot;Acc:Q9SYA9]
AT2G32260.1	-1.52117	79.8455	1.73482e-05	0.000229591	174	CCT1	Choline-phosphate cytidylyltransferase 1 [Source:UniProtKB/Swiss-Prot;Acc:Q9ZV56]
AT3G09670.1	-5.22276	49.5047	1.70632e-05	0.000229591	172		Tudor/PWWP/MBT superfamily protein [Source:UniProtKB/TrEMBL;Acc:Q9SF36]
AT4G24100.1	-2.3464	62.9849	1.72124e-05	0.000229591	175		Protein kinase superfamily protein [Source:TAIR;Acc:AT4G24100]
AT2G32700.7	-1.4286	84.7147	1.93624e-05	0.000253351	177	LUH	LEUNIG_homolog [Source:TAIR;Acc:AT2G32700]
AT2G44950.1	-1.20662	36.5572	2.13711e-05	0.000276511	179	HUB1	E3 ubiquitin-protein ligase BRE1-like 1 [Source:UniProtKB/Swiss-Prot;Acc:Q8RXD6]
AT3G06850.1	-3.04378	32.9073	2.71324e-05	0.000341514	184	BCE2	Lipoamide acyltransferase component of branched-chain alpha-keto acid dehydrogenase complex, mitochondrial [Source:UniProtKB/Swiss-Prot;Acc:Q9M7Z1]
AT5G51180.2	-0.570039	84.0726	2.74376e-05	0.000343489	185		AT5G51180 protein [Source:UniProtKB/TrEMBL;Acc:Q949V0]
AT5G12110.1	-1.07056	32.7904	2.76819e-05	0.000344684	186		At5g12110 [Source:UniProtKB/TrEMBL;Acc:Q29PY2]
AT1G04200.1	-4.15975	46.1888	3.15385e-05	0.000384437	190		Dyggve-melchior-clausen syndrome protein [Source:UniProtKB/TrEMBL;Acc:Q8RWV1]
AT3G47890.1	-1.52042	31.1684	3.67555e-05	0.000441065	193		Ubiquitin carboxyl-terminal hydrolase-related protein [Source:UniProtKB/TrEMBL;Acc:F4JCR1]
AT4G36700.1	-2.77238	33.4228	3.7957e-05	0.000453137	194		Vicilin-like seed storage protein At4g36700 [Source:UniProtKB/Swiss-Prot;Acc:F4JQG6]
AT1G15750.4	-0.98257	95.7149	4.20027e-05	0.000493798	197	TPL	Protein TOPLESS [Source:UniProtKB/Swiss-Prot;Acc:Q94AI7]
AT1G67090.1	-1.26357	55.1166	4.74933e-05	0.000555528	198	RBCS-1A	Ribulose bisphosphate carboxylase small chain [Source:UniProtKB/TrEMBL;Acc:A0A178WD57]
AT5G58130.1	-4.3554	39.4554	4.90002e-05	0.000570274	199	ROS3	RNA-binding (RRM/RBD/RNP motifs) family protein [Source:UniProtKB/TrEMBL;Acc:Q9FGT1]
AT5G02310.1	-3.5074	28.9347	5.52322e-05	0.000636407	201	PRT6	E3 ubiquitin-protein ligase PRT6 [Source:UniProtKB/Swiss-Prot;Acc:F4KCC2]
ATCG00280.1	-1.23172	64.8699	5.92959e-05	0.000679848	202	PSBC	Photosystem II CP43 reaction center protein [Source:UniProtKB/TrEMBL;Acc:A0A1B1W4T4]
AT1G54920.3	-0.76989	73.2814	6.13242e-05	0.000699639	203		unknown protein; FUNCTIONS IN: molecular_function unknown; INVOLVED IN: biological_process unknown; LOCATED IN: membrane; EXPRESSED IN: 23 plant structures; EXPRESSED DURING: 15 growth stages; Ha. [Source:TAIR;Acc:AT1G54920]
AT1G67500.2	-4.05098	37.3684	6.36695e-05	0.000722836	204	REV3	recovery protein 3 [Source:TAIR;Acc:AT1G67500]
AT5G43130.2	-1.91523	45.5207	6.54695e-05	0.000739645	205	TAF4B	Transcription initiation factor TFIID subunit 4b [Source:UniProtKB/Swiss-Prot;Acc:F4K4L7]
AT4G02400.1	-2.86885	27.5171	7.23132e-05	0.000801327	208		U3 ribonucleoprotein (Utp) family protein [Source:UniProtKB/TrEMBL;Acc:F4JHI1]
AT4G28520.1	-5.27205	37.4806	7.20945e-05	0.000801327	209	CRC	12S seed storage protein CRC [Source:UniProtKB/Swiss-Prot;Acc:Q96318]
AT5G20200.1	-2.98177	26.5517	8.73344e-05	0.000963174	210		Nucleoporin-like protein [Source:UniProtKB/TrEMBL;Acc:F4K465]
AT5G22030.2	-0.750619	39.0828	9.83847e-05	0.00107481	212	UBP8	ubiquitin-specific protease 8 [Source:TAIR;Acc:AT5G22030]
AT1G77180.2	-0.814291	35.9231	0.000120923	0.00129656	215	SKIP	SNW/SKI-interacting protein [Source:UniProtKB/Swiss-Prot;Acc:O80653]
AT1G21750.1	-1.22458	24.811	0.000124492	0.00132868	217	PDIL1-1	Protein disulfide isomerase-like 1-1 [Source:UniProtKB/Swiss-Prot;Acc:Q9XI01]
AT5G54900.1	-3.93335	35.0383	0.000128905	0.00136947	218	RBP45A	Polyadenylate-binding protein RBP45A [Source:UniProtKB/Swiss-Prot;Acc:Q9FPJ8]
AT5G55070.1	-0.842993	24.5628	0.000130709	0.00138229	219		Dihydrolipoyllysine-residue succinyltransferase component of 2-oxoglutarate dehydrogenase complex 1, mitochondrial [Source:UniProtKB/Swiss-Prot;Acc:Q9FLQ4]
AT2G17410.1	-0.99401	40.4671	0.000140592	0.00146013	223	ARID3	AT-rich interactive domain-containing protein 3 [Source:UniProtKB/Swiss-Prot;Acc:Q940Y3]
AT1G75100.1	-1.60069	35.9871	0.000146376	0.00150221	226	JAC1	JAC1 [Source:UniProtKB/TrEMBL;Acc:A0A178WHU1]
AT5G46070.1	-1.60069	34.6482	0.000146376	0.00150221	225		Guanylate-binding family protein [Source:UniProtKB/TrEMBL;Acc:F4KG14]
AT2G31390.1	-2.46664	26.7672	0.000162405	0.00164249	229		Probable fructokinase-1 [Source:UniProtKB/Swiss-Prot;Acc:Q9SID0]
AT5G58230.1	-3.93334	29.176	0.000184814	0.00185294	231	MSI1	Histone-binding protein MSI1 [Source:UniProtKB/Swiss-Prot;Acc:O22467]
AT5G63140.1	-3.11009	25.151	0.000187934	0.00186805	233	PAP29	Probable inactive purple acid phosphatase 29 [Source:UniProtKB/Swiss-Prot;Acc:Q9FMK9]
AT5G14670.1	-1.60846	32.663	0.000240261	0.00236785	235	ATARFA1B	ADP-ribosylation factor A1B [Source:UniProtKB/TrEMBL;Acc:Q9LYJ3]
AT5G46210.1	-0.823681	60.3029	0.000284437	0.00276788	237	CUL4	Cullin-4 [Source:UniProtKB/Swiss-Prot;Acc:Q8LGH4]
AT1G73720.1	-4.26088	26.0809	0.000295315	0.00286171	239	SMU1	SMU1 [Source:UniProtKB/TrEMBL;Acc:A0A178WHG8]
AT5G44070.1	-4.26089	26.0439	0.000297046	0.00286649	240	PCS1	PCS1 [Source:UniProtKB/TrEMBL;Acc:A0A178UMN4]
AT1G33240.1	-1.49159	22.551	0.000313303	0.00301083	241	AT-GTL1	GT-2-like 1 [Source:TAIR;Acc:AT1G33240]
AT5G52300.1	-3.80525	25.6125	0.000318129	0.00304457	242	LTI65	Low-temperature-induced 65 kDa protein [Source:UniProtKB/Swiss-Prot;Acc:Q04980]
AT5G53460.3	-0.867922	48.5815	0.000339057	0.00321827	244	GLT1	Glutamate synthase 1 [NADH], chloroplastic [Source:UniProtKB/Swiss-Prot;Acc:Q9LV03]
AT1G03475.1	-3.01558	23.125	0.000356209	0.00334	247	CPX1	Coproporphyrinogen-III oxidase 1, chloroplastic [Source:UniProtKB/Swiss-Prot;Acc:Q9LR75]
AT3G15220.1	-2.03347	31.6993	0.000401311	0.00373268	249		MAP kinase [Source:UniProtKB/TrEMBL;Acc:Q9LDN6]
AT4G12610.2	-2.03347	39.302	0.000401311	0.00373268	248	RAP74	Transcription initiation factor IIF subunit alpha [Source:UniProtKB/Swiss-Prot;Acc:Q9SU25]
AT5G60410.2	-4.3554	24.0683	0.000409488	0.00379139	251	ATSIZ1	DNA-binding protein with MIZ/SP-RING zinc finger, PHD-finger and SAP domain [Source:TAIR;Acc:AT5G60410]
AT3G12280.1	-2.91698	19.0498	0.000449761	0.00413351	252	RBR1	RBR1 [Source:UniProtKB/TrEMBL;Acc:A0A178VFS5]
AT2G34970.1	-2.32762	25.5778	0.000499629	0.00455567	254		At2g34970 [Source:UniProtKB/TrEMBL;Acc:O64760]
AT2G32950.1	-4.60664	22.1687	0.000567739	0.00506379	261	COP1	FUS1 [Source:UniProtKB/TrEMBL;Acc:A0A178VXE2]
AT4G00800.1	-0.734612	68.6774	0.000568297	0.00506379	259		Transducin family protein / WD-40 repeat family protein [Source:UniProtKB/TrEMBL;Acc:F4JHM9]
AT5G05510.1	-1.27216	23.8371	0.000569424	0.00506379	260		At5g05510 [Source:UniProtKB/TrEMBL;Acc:Q9FFG4]
AT5G20280.1	-0.513745	47.9305	0.000580635	0.00513264	262	SPS1	Sucrose-phosphate synthase 1 [Source:UniProtKB/Swiss-Prot;Acc:Q94BT0]
AT1G36160.2	-0.316974	17.8496	0.000604785	0.00530562	264	ACC1	Acetyl-CoA carboxylase 1 [Source:UniProtKB/Swiss-Prot;Acc:Q38970]
AT3G57520.1	-4.15975	21.5378	0.000635544	0.00553353	266	RFS2	Probable galactinol--sucrose galactosyltransferase 2 [Source:UniProtKB/Swiss-Prot;Acc:Q94A08]
AT3G63500.2	-3.66467	21.4076	0.000650702	0.00564429	267	OBE4	Protein OBERON 4 [Source:UniProtKB/Swiss-Prot;Acc:Q84TI3]
AT3G17970.1	-1.85848	51.7595	0.000695944	0.00592338	273	OEP64	Outer envelope protein 64, chloroplastic [Source:UniProtKB/Swiss-Prot;Acc:Q9LVH5]
AT3G60190.1	-0.355639	17.2832	0.000698222	0.00592338	270	DRP1E	Dynamin-related protein 1E [Source:UniProtKB/Swiss-Prot;Acc:Q9FNX5]
AT4G07410.1	-1.85848	18.4008	0.000695944	0.00592338	271	PCN	WD repeat-containing protein PCN [Source:UniProtKB/Swiss-Prot;Acc:Q8RXU6]
AT4G27170.1	-1.76644	56.982	0.000698076	0.00592338	272	AT2S4	2S seed storage protein 4 [Source:UniProtKB/Swiss-Prot;Acc:P15460]
AT4G30780.1	-3.28235	17.2673	0.000701065	0.00592579	274		ATP-dependent DNA helicase [Source:UniProtKB/TrEMBL;Acc:Q9SUG8]
AT4G36630.1	-1.41902	29.047	0.000705381	0.00594059	275	EMB2754	EMB2754 [Source:UniProtKB/TrEMBL;Acc:A0A178UXB5]
AT2G42320.2	-0.728628	26.1849	0.000765162	0.0064207	276		Nucleolar protein gar2-like protein [Source:UniProtKB/TrEMBL;Acc:Q9SLC7]
AT4G02880.1	-0.597717	31.8895	0.000777938	0.00648095	277		unknown protein; BEST Arabidopsis thaliana protein match is: unknown protein (TAIR:AT1G03290.2); Ha. [Source:TAIR;Acc:AT4G02880]
AT2G05830.1	-4.05099	20.3343	0.000793237	0.00658472	279		Methylthioribose-1-phosphate isomerase [Source:UniProtKB/Swiss-Prot;Acc:Q9ZUG4]
AT5G35360.1	-0.381315	19.1456	0.000844268	0.00693377	282	CAC2	Acetyl Co-enzyme a carboxylase biotin carboxylase subunit [Source:UniProtKB/TrEMBL;Acc:F4JYE0]
AT4G11790.1	-1.35433	51.9393	0.000935762	0.00763107	284		AT4g11790/T5C23_220 [Source:UniProtKB/TrEMBL;Acc:Q93ZH3]
AT1G65580.1	-2.0561	25.3495	0.00102067	0.00817945	287	IP5P15	Type II inositol polyphosphate 5-phosphatase 15 [Source:UniProtKB/Swiss-Prot;Acc:Q84W55]
AT3G46960.1	-1.27556	26.7185	0.00106763	0.00846794	292	SKI2	DExH-box ATP-dependent RNA helicase DExH11 [Source:UniProtKB/Swiss-Prot;Acc:F4JAA5]
AT3G63140.1	-3.5089	21.9149	0.00109468	0.00862336	294	CSP41A	Chloroplast stem-loop binding protein of 41 kDa a, chloroplastic [Source:UniProtKB/Swiss-Prot;Acc:Q9LYA9]
AT4G34430.4	-3.5089	21.0947	0.00109468	0.00862336	293	CHB3	DNA-binding family protein [Source:TAIR;Acc:AT4G34430]
AT2G36480.3	-1.71353	26.7665	0.00111226	0.00873222	295
AT3G16830.1	-0.742581	82.0611	0.00125123	0.00956382	303	TPR2	Topless-related protein 2 [Source:UniProtKB/Swiss-Prot;Acc:Q9LRZ0]
AT5G10060.1	-3.5089	17.8609	0.00128802	0.00981271	304		At5g10060 [Source:UniProtKB/TrEMBL;Acc:Q8GUK8]
AT3G53260.1	-0.248617	14.8669	0.00132911	0.0100925	305	PAL2	Phenylalanine ammonia-lyase 2 [Source:UniProtKB/Swiss-Prot;Acc:P45724]
AT1G32750.1	-4.26089	17.582	0.00136409	0.0102906	307	TAF1	Transcription initiation factor TFIID subunit 1 [Source:UniProtKB/Swiss-Prot;Acc:Q8LRK9]
AT2G20330.1	-1.03743	26.0116	0.00160528	0.0118402	314		At2g20330/F11A3.12 [Source:UniProtKB/TrEMBL;Acc:Q9SK69]
AT5G62810.1	1.14941	44.4594	0.00133899	0.0101343	306	PEX14	Peroxisomal membrane protein PEX14 [Source:UniProtKB/Swiss-Prot;Acc:Q9FXT6]
AT3G54300.1	2.48917	14.746	0.00137458	0.0103361	308	VAMP727	Vesicle-associated membrane protein 727 [Source:UniProtKB/Swiss-Prot;Acc:Q9M376]
AT5G30490.2	-1.25957	37.5072	0.00176357	0.0128038	319		At5g30145 [Source:UniProtKB/TrEMBL;Acc:Q8GX81]
AT2G28290.1	-0.748844	13.9261	0.00177283	0.0128308	320	SYD	SYD [Source:UniProtKB/TrEMBL;Acc:A0A384L3H2]
AT1G10670.1	-1.00806	23.7311	0.00188321	0.0134201	322	ACLA-1	ATP-citrate lyase A-1 [Source:UniProtKB/TrEMBL;Acc:F4I5V8]
AT1G20920.1	0.672097	15.0039	0.00141477	0.0106039	309	RH42	DEAD-box ATP-dependent RNA helicase 42 [Source:UniProtKB/Swiss-Prot;Acc:Q8H0U8]
AT2G15900.1	2.47996	16.6957	0.00144064	0.0107629	310		Phox domain-containing protein [Source:UniProtKB/TrEMBL;Acc:F4IJE1]
AT4G02480.1	-1.00805	66.1522	0.00188321	0.0134201	324		AAA-type ATPase family protein [Source:UniProtKB/TrEMBL;Acc:Q0WM93]
AT3G07660.1	1.23939	21.0023	0.0014658	0.0109158	311		Flocculation protein (DUF1296) [Source:UniProtKB/TrEMBL;Acc:Q0WUY5]
ATCG00120.1	-0.70811	45.4346	0.00186907	0.0134201	321	ATPA	ATP synthase subunit alpha, chloroplastic [Source:UniProtKB/TrEMBL;Acc:A0A1B1W4S8]
ATCG00490.1	-0.450814	21.0633	0.00186092	0.0134201	325	RBCL	Ribulose bisphosphate carboxylase large chain [Source:UniProtKB/Swiss-Prot;Acc:O03042]
AT2G26920.1	1.5975	14.4551	0.00149347	0.0110861	312		At2g26920 [Source:UniProtKB/TrEMBL;Acc:O81015]
AT3G13060.2	2.05976	14.2718	0.0015728	0.0116377	313	ECT5	ECT5 [Source:UniProtKB/TrEMBL;Acc:A0A384LL64]
AT3G52120.1	-2.35732	17.6948	0.00207525	0.0146533	328		SWAP (Suppressor-of-White-APricot)/surp domain-containing protein / D111/G-patch domain-containing protein [Source:UniProtKB/TrEMBL;Acc:A0A1I9LRK1]
AT1G76850.1	-1.24179	13.5359	0.00208697	0.0146912	329	SEC5A	Exocyst complex component SEC5A [Source:UniProtKB/Swiss-Prot;Acc:Q8S3U9]
AT1G14830.1	-0.218914	13.0769	0.00222031	0.0155826	330	DRP1C	DRP1C [Source:UniProtKB/TrEMBL;Acc:A0A178W4V6]
AT3G11964.1	0.62513	23.0539	0.00162541	0.0119506	315	RRP5	rRNA biogenesis protein RRP5 [Source:UniProtKB/Swiss-Prot;Acc:F4J8K6]
AT5G04290.1	-2.68804	14.0144	0.00240011	0.0167429	332	RDM3	Protein RNA-directed DNA methylation 3 [Source:UniProtKB/Swiss-Prot;Acc:F4JW79]
AT5G16750.1	1.00639	16.6546	0.00168338	0.0123377	316	TOZ	Transducin family protein / WD-40 repeat family protein [Source:UniProtKB/TrEMBL;Acc:Q9LFE2]
AT5G08660.1	0.768365	41.5349	0.00173364	0.012666	317		D-lactate dehydrogenase (DUF668) [Source:UniProtKB/TrEMBL;Acc:Q9C5B1]
AT4G39050.1	0.968654	13.908	0.00174476	0.0127071	318	KIN7D	Kinesin-like protein KIN-7D, mitochondrial [Source:UniProtKB/Swiss-Prot;Acc:Q8W5R5]
AT5G45690.1	-0.766941	41.7494	0.00252528	0.0175106	334	OBAP2A	Oil body-associated protein 2A [Source:UniProtKB/Swiss-Prot;Acc:Q941A4]
AT1G12200.1	-0.684547	46.0527	0.0025354	0.0175283	335		Flavin-containing monooxygenase [Source:UniProtKB/TrEMBL;Acc:A0A178W1K3]
AT3G23920.1	1.76099	22.0792	0.00187954	0.0134201	323	BAM1	Beta-amylase [Source:UniProtKB/TrEMBL;Acc:A0A178VNG4]
AT5G22120.1	0.57914	38.641	0.00201056	0.0142836	326		At5g22100/At5g22100 [Source:UniProtKB/TrEMBL;Acc:Q9C576]
AT3G25690.2	1.54346	13.392	0.00202353	0.0143318	327	CHUP1	Hydroxyproline-rich glycoprotein family protein [Source:UniProtKB/TrEMBL;Acc:A0A1I9LT48]
AT1G55325.2	-2.59345	12.5476	0.00269193	0.0184453	338	GCT	RNA polymerase II transcription mediators [Source:TAIR;Acc:AT1G55325]
AT1G05510.1	-0.884771	20.5988	0.00274245	0.0186809	340	OBAP1A	Oil body-associated protein 1A [Source:UniProtKB/Swiss-Prot;Acc:Q9ZVY7]
AT5G60600.1	-1.91201	12.3085	0.00279728	0.0189986	341	ISPG	4-hydroxy-3-methylbut-2-en-1-yl diphosphate synthase (ferredoxin), chloroplastic [Source:UniProtKB/Swiss-Prot;Acc:F4K0E8]
AT1G04040.1	3.58081	15.2786	0.0022435	0.0156977	331		At1g04040/F21M11_2 [Source:UniProtKB/TrEMBL;Acc:Q9ZWC4]
AT1G60650.1	2.22825	12.791	0.00241768	0.0168149	333	RZ1B	Glycine-rich RNA-binding protein RZ1B [Source:UniProtKB/Swiss-Prot;Acc:O22703]
AT5G04280.1	2.67287	12.5928	0.00256612	0.0176879	336	RZ1C	Glycine-rich RNA-binding protein RZ1C [Source:UniProtKB/Swiss-Prot;Acc:Q8RWN5]
AT5G44720.1	-1.91004	13.808	0.00286821	0.0193667	343		Molybdenum cofactor sulfurase family protein [Source:UniProtKB/TrEMBL;Acc:O48588]
AT5G19770.1	-0.507781	21.2867	0.00299118	0.0200464	345	TUBA3	Tubulin alpha chain [Source:UniProtKB/TrEMBL;Acc:A0A178UTQ9]
AT1G03760.1	1.20967	39.0917	0.00266586	0.0183209	337		Prefoldin chaperone subunit family protein [Source:UniProtKB/TrEMBL;Acc:Q8GWP1]
AT5G58290.1	-0.984728	17.2313	0.00299484	0.0200464	346	RPT3	RPT3 [Source:UniProtKB/TrEMBL;Acc:A0A178UAH2]
AT4G15780.1	1.62715	30.0111	0.00271866	0.0185735	339	ATVAMP724	vesicle-associated membrane protein 724 [Source:TAIR;Acc:AT4G15780]
AT3G52950.2	1.02491	30.425	0.00286198	0.0193667	342	CBSCBSPB3	CBS domain-containing protein CBSCBSPB3 [Source:UniProtKB/Swiss-Prot;Acc:Q9LF97]
AT3G16260.1	-1.77939	11.8788	0.00319279	0.0208296	355	TRZ4	TRZ4 [Source:UniProtKB/TrEMBL;Acc:A0A178V7J3]
AT2G28360.1	-0.88364	34.5976	0.00321015	0.020884	356		SIT4 phosphatase-associated family protein [Source:UniProtKB/TrEMBL;Acc:F4IIN7]
AT3G19190.1	2.05177	12.1261	0.00295801	0.019915	344	ATG2	Autophagy-related protein 2 [Source:UniProtKB/Swiss-Prot;Acc:F8S296]
AT4G27060.1	-0.828799	26.8491	0.00331427	0.021501	357	TOR1	Microtubule-associated protein TORTIFOLIA1 [Source:UniProtKB/Swiss-Prot;Acc:Q9T041]
AT1G17780.2	1.99155	12.0644	0.00301473	0.0200636	347		unknown protein; BEST Arabidopsis thaliana protein match is: unknown protein (TAIR:AT2G16575.1); Ha. [Source:TAIR;Acc:AT1G17780]
AT3G43230.1	3.19642	12.8231	0.00300798	0.0200636	348		RING/FYVE/PHD-type zinc finger family protein [Source:UniProtKB/TrEMBL;Acc:Q9LXL1]
AT1G56070.1	-0.322201	26.8025	0.0035313	0.022718	360	LOS1	Elongation factor 2 [Source:UniProtKB/Swiss-Prot;Acc:Q9ASR1]
AT5G58140.1	-0.581914	36.9376	0.00354472	0.0227412	361	PHOT2	Phototropin-2 [Source:UniProtKB/Swiss-Prot;Acc:P93025]
AT1G56660.1	5.08307	15.963	0.00312709	0.0205748	350		F25P12.91 protein [Source:UniProtKB/TrEMBL;Acc:Q9FXB5]
AT2G47990.1	1.69302	14.1656	0.0031206	0.0205748	349	SWA1	Protein SLOW WALKER 1 [Source:UniProtKB/Swiss-Prot;Acc:O82266]
AT1G13320.1	-3.33424	13.0046	0.00384524	0.0244659	364	PP2AA3	Serine/threonine-protein phosphatase 2A 65 kDa regulatory subunit A gamma isoform [Source:UniProtKB/Swiss-Prot;Acc:Q38951]
AT5G65490.1	-0.592486	35.4793	0.00392941	0.0248648	366		Protein ecdysoneless homolog [Source:UniProtKB/Swiss-Prot;Acc:Q9LSM5]
AT3G09560.1	-1.48309	29.784	0.00398462	0.0250091	367	PAH1	Phosphatidate phosphatase PAH1 [Source:UniProtKB/Swiss-Prot;Acc:Q9SF47]
AT5G02770.1	1.47558	16.7182	0.00312529	0.0205748	351	MOS11	Protein MODIFIER OF SNC1 11 [Source:UniProtKB/Swiss-Prot;Acc:Q9LZ08]
AT5G66930.2	1.69301	21.5421	0.0031206	0.0205748	352		unknown protein; CONTAINS InterPro DOMAIN/s: Protein of unknown function DUF1649 (InterPro:IPR012445); Ha. [Source:TAIR;Acc:AT5G66930]
AT5G64430.1	1.16487	17.5159	0.00315215	0.020681	353		At5g64430 [Source:UniProtKB/TrEMBL;Acc:Q9FGF3]
AT1G59870.1	0.475658	34.1579	0.00317225	0.020754	354	ABCG36	ABC transporter G family member 36 [Source:UniProtKB/Swiss-Prot;Acc:Q9XIE2]
AT3G49990.1	0.791267	37.7974	0.00343779	0.02224	358		At3g49990 [Source:UniProtKB/TrEMBL;Acc:Q9SN19]
AT5G42950.1	0.328076	15.9183	0.00348695	0.0224952	359		GYF domain-containing protein [Source:UniProtKB/TrEMBL;Acc:Q9FMM3]
AT5G55300.2	2.27865	11.8257	0.00358988	0.0229673	362	TOP1ALPHA	DNA topoisomerase I alpha [Source:UniProtKB/TrEMBL;Acc:F4K3F4]
AT3G44530.1	-1.48309	35.5334	0.00398462	0.0250091	368	HIRA	homolog of histone chaperone HIRA [Source:TAIR;Acc:AT3G44530]
AT5G28050.2	1.12362	58.4706	0.00368077	0.0234839	363		Cytidine/deoxycytidylate deaminase family protein [Source:TAIR;Acc:AT5G28050]
AT5G05860.1	-3.33424	12.8191	0.0040276	0.0252106	370	UGT76C2	Glycosyltransferase (Fragment) [Source:UniProtKB/TrEMBL;Acc:W8QNB5]
AT1G63810.1	0.539864	12.9285	0.00387454	0.0245847	365		Nucleolar protein [Source:UniProtKB/TrEMBL;Acc:Q0WVM5]
AT5G16390.1	-0.262442	11.1172	0.00405919	0.0252718	372	BCCP1	Biotin carboxyl carrier protein of acetyl-CoA carboxylase 1, chloroplastic [Source:UniProtKB/Swiss-Prot;Acc:Q42533]
AT3G06670.2	-3.5089	12.6836	0.00416731	0.0258062	374		Binding protein [Source:UniProtKB/TrEMBL;Acc:F4JC31]
AT5G20250.4	-1.07852	23.5561	0.00468238	0.0285154	380	DIN10	Raffinose synthase family protein [Source:UniProtKB/TrEMBL;Acc:F4K470]
AT1G79880.1	-1.83105	10.9421	0.00475921	0.0287339	384	LA2	La protein 2 [Source:UniProtKB/Swiss-Prot;Acc:Q0V7U7]
AT2G47470.1	-1.03221	12.6307	0.00477447	0.0287339	385	PDIL2-1	UNE5 [Source:UniProtKB/TrEMBL;Acc:A0A178W1F8]
AT5G03740.1	2.67806	11.1771	0.00398223	0.0250091	369	HDT3	HDT3 [Source:UniProtKB/TrEMBL;Acc:A0A178UP12]
AT5G66420.2	-1.7082	16.3486	0.00477658	0.0287339	383		AT5G66420 protein [Source:UniProtKB/TrEMBL;Acc:Q9FJZ7]
AT3G18600.1	0.630262	28.9639	0.00405037	0.0252718	371	RH51	DEAD-box ATP-dependent RNA helicase 51 [Source:UniProtKB/Swiss-Prot;Acc:Q9LIH9]
AT3G60660.1	0.672658	38.8799	0.00416167	0.0258062	373		Spindle and kinetochore-associated protein 1 homolog [Source:UniProtKB/Swiss-Prot;Acc:Q9LZZ7]
AT1G72440.1	0.889405	13.7719	0.00428311	0.0264525	375	EDA25	CCAAT-binding factor [Source:UniProtKB/TrEMBL;Acc:F4IDC2]
AT5G51300.2	-0.992896	32.1802	0.00479358	0.0287615	386	SF1	Splicing factor-like protein 1 [Source:UniProtKB/Swiss-Prot;Acc:Q9LU44]
AT5G15530.1	-0.252161	10.5202	0.00492623	0.0292542	390	BCCP2	Biotin carboxyl carrier protein of acetyl-CoA carboxylase [Source:UniProtKB/TrEMBL;Acc:A0A178U9S1]
AT1G04820.1	-0.471458	18.6306	0.0051508	0.0302773	394	TUBA4	Tubulin alpha-2 chain [Source:UniProtKB/Swiss-Prot;Acc:B9DGT7]
AT5G04190.1	-4.15975	11.6879	0.00539944	0.031499	397	PKS4	Protein PHYTOCHROME KINASE SUBSTRATE 4 [Source:UniProtKB/Swiss-Prot;Acc:Q9FYE2]
AT3G08670.1	0.92505	25.7029	0.00441014	0.0271646	376		At3g08670 [Source:UniProtKB/TrEMBL;Acc:Q9C9Y9]
AT2G32910.1	1.0201	17.1392	0.0044241	0.0271783	377		DCD (Development and Cell Death) domain protein [Source:UniProtKB/TrEMBL;Acc:F4IUS3]
AT1G09270.2	-0.930052	42.428	0.0054735	0.0318508	398	IMPA4	Importin subunit alpha-4 [Source:UniProtKB/Swiss-Prot;Acc:O80480]
AT1G03380.1	2.58835	12.039	0.00448545	0.0274823	378	ATG18G	Autophagy-related protein 18g [Source:UniProtKB/Swiss-Prot;Acc:Q8GUL1]
AT1G53590.1	0.551258	25.9952	0.00456671	0.0279063	379	NTMC2T6.1	C2 domain-containing protein At1g53590 [Source:UniProtKB/Swiss-Prot;Acc:Q93XX4]
AT2G37040.1	-0.192436	10.114	0.00563589	0.0327136	399	PAL1	Phenylalanine ammonia-lyase 1 [Source:UniProtKB/Swiss-Prot;Acc:P35510]
AT3G44200.1	-0.801673	18.5017	0.0059055	0.0341076	401	NEK5	Serine/threonine-protein kinase Nek5 [Source:UniProtKB/Swiss-Prot;Acc:Q0WPH8]
AT2G45520.1	2.13823	11.3153	0.00469101	0.0285154	381		Coiled-coil protein [Source:UniProtKB/TrEMBL;Acc:O64632]
AT1G10580.1	-1.42599	12.5921	0.00608997	0.0349985	403		At1g10580 [Source:UniProtKB/TrEMBL;Acc:A4FVN8]
AT5G16780.1	-1.26508	23.083	0.00635529	0.0363429	405	DOT2	MDF [Source:UniProtKB/TrEMBL;Acc:A0A178UP47]
AT3G07790.1	-1.16509	10.2106	0.00647586	0.0369411	406		DGCR14-like protein [Source:UniProtKB/TrEMBL;Acc:Q9S7V6]
AT2G38230.1	-2.14742	10.1954	0.00655837	0.0372015	408	PDX11	Pyridoxal 5'-phosphate synthase subunit PDX1.1 [Source:UniProtKB/Swiss-Prot;Acc:O80448]
AT3G18480.1	1.51461	10.6317	0.00474946	0.0287339	382	CASP	Protein CASP [Source:UniProtKB/Swiss-Prot;Acc:Q9LS42]
AT3G54110.1	-0.999623	29.7424	0.00656969	0.0372015	409	PUMP1	UCP1 [Source:UniProtKB/TrEMBL;Acc:A0A178V8U1]
AT5G42390.1	-2.14742	13.382	0.00655837	0.0372015	407	SPP	Stromal processing peptidase, chloroplastic [Source:UniProtKB/Swiss-Prot;Acc:Q9FIH8]
AT1G56110.1	0.328762	17.3426	0.00481821	0.0288346	387	NOP56	At1g56110/T6H22_9 [Source:UniProtKB/TrEMBL;Acc:Q9SGT7]
AT1G19880.1	1.4184	10.8978	0.00489697	0.0291552	388		Regulator of chromosome condensation (RCC1) family protein [Source:UniProtKB/TrEMBL;Acc:F4HQZ1]
AT2G45790.1	-2.55994	9.53605	0.00685401	0.0386226	411	PMM	Phosphomannomutase [Source:UniProtKB/Swiss-Prot;Acc:O80840]
AT1G03530.1	-1.54729	31.1912	0.00725337	0.0403155	417	ATNAF1	NAF1 [Source:UniProtKB/TrEMBL;Acc:A0A178WI11]
AT5G53800.1	0.715692	10.6276	0.0048896	0.0291552	389		unknown protein; Ha. [Source:TAIR;Acc:AT5G53800]
AT4G30190.1	0.384616	27.1072	0.00497853	0.0294892	391	HA2	Plasma membrane ATPase [Source:UniProtKB/TrEMBL;Acc:F4JPJ7]
AT3G12580.1	-0.198074	12.1081	0.00725511	0.0403155	416	MED37C	Probable mediator of RNA polymerase II transcription subunit 37c [Source:UniProtKB/Swiss-Prot;Acc:Q9LHA8]
AT2G30880.1	1.3149	14.6833	0.00507641	0.0299923	392		SWAP70 [Source:UniProtKB/TrEMBL;Acc:A0A178VTA4]
AT4G34910.1	3.58081	11.8929	0.00510657	0.0300937	393	RH16	DEAD-box ATP-dependent RNA helicase 16 [Source:UniProtKB/Swiss-Prot;Acc:Q9SW44]
AT1G79150.1	0.810541	36.7242	0.00517155	0.0303223	395		Binding protein [Source:UniProtKB/TrEMBL;Acc:F4IDJ0]
AT5G24400.1	-1.29331	37.0589	0.00723947	0.0403155	414	PGL3	Probable 6-phosphogluconolactonase 5, chloroplastic [Source:UniProtKB/Swiss-Prot;Acc:Q84WW2]
AT5G38410.3	-0.738659	33.2598	0.00742846	0.0411586	418		Ribulose bisphosphate carboxylase small chain [Source:UniProtKB/TrEMBL;Acc:B3H5S2]
AT4G14760.1	-5.61544	13.0501	0.00745608	0.0412131	419	NET1B	Protein NETWORKED 1B [Source:UniProtKB/Swiss-Prot;Acc:F4JIF4]
AT5G44090.1	-1.05015	16.2675	0.00761708	0.0420028	420		Calcium-binding EF-hand family protein [Source:TAIR;Acc:AT5G44090]
AT5G19340.1	2.53692	13.0264	0.00521064	0.0304744	396		At5g19340 [Source:UniProtKB/TrEMBL;Acc:Q6NM33]
AT1G48620.1	-1.63331	22.6273	0.00767332	0.042032	424	HON5	At1g48620 [Source:UniProtKB/TrEMBL;Acc:Q4V3D1]
AT5G67240.1	1.31491	10.0455	0.00576664	0.0333889	400	SDN3	SDN3 [Source:UniProtKB/TrEMBL;Acc:A0A178UGK8]
AT4G09650.1	-1.00348	25.5416	0.00769497	0.042032	422	ATPD	PDE332 [Source:UniProtKB/TrEMBL;Acc:A0A178V1L3]
AT4G29510.1	-1.63332	13.4306	0.00767332	0.042032	421	PRMT11	Protein arginine N-methyltransferase 1.1 [Source:UniProtKB/Swiss-Prot;Acc:Q9SU94]
AT4G38710.1	0.781381	42.9303	0.00594	0.0342215	402		glycine-rich protein [Source:TAIR;Acc:AT4G38710]
AT3G19980.1	-1.1947	11.5556	0.00806209	0.0439337	425	FYPP3	Phytochrome-associated serine/threonine-protein phosphatase 3 [Source:UniProtKB/Swiss-Prot;Acc:Q9LHE7]
AT5G18190.1	0.986719	29.6346	0.00619121	0.0354922	404		Casein kinase-like protein [Source:UniProtKB/TrEMBL;Acc:Q9FK52]
AT1G63940.2	-1.26508	9.03855	0.00814539	0.0441797	426	MDAR5	MDAR6 [Source:UniProtKB/TrEMBL;Acc:A0A178WFH3]
AT1G80510.1	1.08629	33.5959	0.00658982	0.0372244	410	AVT6E	Amino acid transporter AVT6E [Source:UniProtKB/Swiss-Prot;Acc:Q9M8L9]
AT5G17920.1	-0.294667	29.7498	0.00813665	0.0441797	427	MS1	5-methyltetrahydropteroyltriglutamate--homocysteine methyltransferase 1 [Source:UniProtKB/Swiss-Prot;Acc:O50008]
AT5G40200.1	0.251835	9.52152	0.00688826	0.0387214	412	DEGP9	Protease Do-like 9 [Source:UniProtKB/Swiss-Prot;Acc:Q9FL12]
AT3G12400.1	3.40528	10.7384	0.00696883	0.0390794	413	ELC	Ubiquitin-conjugating enzyme/RWD-like protein [Source:UniProtKB/TrEMBL;Acc:A0A1I9LRG3]
AT3G48710.1	2.97332	11.3416	0.00725888	0.0403155	415		At3g48710 [Source:UniProtKB/TrEMBL;Acc:Q9SMM8]
AT3G02860.2	-1.32662	14.2925	0.0082043	0.0443952	428		F13E7.20 protein [Source:UniProtKB/TrEMBL;Acc:Q9M8S7]
AT1G12800.1	-2.41937	12.6229	0.00846393	0.045167	432		Nucleic acid-binding, OB-fold-like protein [Source:UniProtKB/TrEMBL;Acc:Q94AJ9]
AT2G42120.1	-2.41937	12.669	0.00846393	0.045167	431	POLD2	DNA polymerase delta small subunit [Source:UniProtKB/TrEMBL;Acc:F4IM00]
AT5G67470.1	1.26192	12.7041	0.0076873	0.042032	423	FH6	Formin-like protein 6 [Source:UniProtKB/Swiss-Prot;Acc:Q9FJX6]
AT2G43710.1	-2.41937	11.6553	0.00846393	0.045167	434	FAB2	Stearoyl-[acyl-carrier-protein] 9-desaturase 7, chloroplastic [Source:UniProtKB/Swiss-Prot;Acc:O22832]
AT4G20850.1	0.745556	14.7444	0.00826864	0.0446391	429	TPP2	Tripeptidyl-peptidase 2 [Source:UniProtKB/Swiss-Prot;Acc:F4JVN6]
AT3G22110.1	-2.41937	9.10235	0.00846393	0.045167	433	PAC1	Proteasome subunit alpha type-4-A [Source:UniProtKB/Swiss-Prot;Acc:O81148]
AT5G03290.1	1.54664	11.0623	0.00837723	0.0451202	430	IDH5	Isocitrate dehydrogenase [NAD] catalytic subunit 5, mitochondrial [Source:UniProtKB/Swiss-Prot;Acc:Q945K7]
AT1G06210.1	1.011	17.7965	0.00855907	0.0455697	435	TOL2	TOM1-like protein 2 [Source:UniProtKB/Swiss-Prot;Acc:Q9LNC6]
AT3G23990.1	-3.80525	9.80412	0.00908536	0.0480404	438	CPN60	Chaperonin CPN60, mitochondrial [Source:UniProtKB/Swiss-Prot;Acc:P29197]
AT1G77510.1	-1.21578	9.38003	0.00928578	0.0485535	441	PDIL1-2	Protein disulfide isomerase-like 1-2 [Source:UniProtKB/Swiss-Prot;Acc:Q9SRG3]
AT3G45190.1	-0.639933	23.7821	0.00957309	0.0499353	444		SIT4 phosphatase-associated family protein [Source:UniProtKB/TrEMBL;Acc:F4J5I0]
AT3G26560.1	-0.438427	34.2788	0.00968497	0.0504054	445		Probable pre-mRNA-splicing factor ATP-dependent RNA helicase DEAH5 [Source:UniProtKB/Swiss-Prot;Acc:Q38953]
AT1G22360.1	-2.90493	10.6849	0.0098457	0.0510126	447	UGT85A2	UDP-glycosyltransferase 85A2 [Source:UniProtKB/Swiss-Prot;Acc:Q9ZWJ3]
AT1G44835.1	0.952563	18.2953	0.00860533	0.0457109	436		YbaK/aminoacyl-tRNA synthetase-associated domain-containing protein [Source:UniProtKB/TrEMBL;Acc:F4HPK3]
AT3G19170.1	-2.90493	10.4272	0.0098457	0.0510126	446	PREP1	Presequence protease 1, chloroplastic/mitochondrial [Source:UniProtKB/Swiss-Prot;Acc:Q9LJL3]
AT1G50570.1	0.617318	21.2846	0.00864207	0.045801	437		At1g50570 [Source:UniProtKB/TrEMBL;Acc:Q9LPS7]
AT5G12370.1	-1.13175	11.749	0.00999632	0.0516774	448	SEC10a	Exocyst complex component SEC10a [Source:UniProtKB/Swiss-Prot;Acc:X5JA13]
AT5G05550.2	3.40528	9.7641	0.00919186	0.0484928	439		Sequence-specific DNA binding transcription factor [Source:UniProtKB/TrEMBL;Acc:F4K0Q7]
AT2G47510.1	-1.06573	8.8749	0.0104024	0.053419	450	FUM1	FUM1 [Source:UniProtKB/TrEMBL;Acc:A0A178VMD4]
AT2G28150.1	0.402566	27.7336	0.00923669	0.0485535	440		UPSTREAM OF FLC protein (DUF966) [Source:UniProtKB/TrEMBL;Acc:Q8GYT8]
AT5G20000.1	-0.931649	10.5121	0.0103878	0.053419	451	RPT6B	26S proteasome regulatory subunit 8 homolog B [Source:UniProtKB/Swiss-Prot;Acc:Q94BQ2]
AT3G50590.1	0.720368	24.3022	0.00928722	0.0485535	442		Transducin/WD40 repeat-like superfamily protein [Source:UniProtKB/TrEMBL;Acc:F4J0P2]
AT3G03780.3	-0.346302	24.1148	0.0105169	0.0538873	452	MS2	5-methyltetrahydropteroyltriglutamate--homocysteine methyltransferase 2 [Source:UniProtKB/Swiss-Prot;Acc:Q9SRV5]
AT2G40360.1	-1.24039	10.1709	0.0106642	0.0542817	455	BOP1	Ribosome biogenesis protein BOP1 homolog [Source:UniProtKB/Swiss-Prot;Acc:F4IH25]
AT3G58570.1	1.38759	15.5059	0.00926696	0.0485535	443	RH52	DEAD-box ATP-dependent RNA helicase 52 [Source:UniProtKB/Swiss-Prot;Acc:Q9M2F9]
AT5G11580.1	2.38045	12.0443	0.0102786	0.0530181	449		AT5g11580/F15N18_170 [Source:UniProtKB/TrEMBL;Acc:Q93Z10]
AT1G24160.2	0.556387	23.0275	0.0105539	0.0539575	453		F3I6.9 protein [Source:UniProtKB/TrEMBL;Acc:O48683]
AT3G13670.1	1.70517	12.3315	0.0111427	0.0563463	458		Casein kinase-like protein [Source:UniProtKB/TrEMBL;Acc:Q9LID3]
AT3G44310.1	-0.564415	13.2908	0.0106597	0.0542817	454	NIT1	NITI [Source:UniProtKB/TrEMBL;Acc:A0A384KJ08]
AT3G15690.2	-0.376819	11.2949	0.0109338	0.0555322	456		Putative acetyl-CoA carboxylase biotin-containing subunit [Source:UniProtKB/TrEMBL;Acc:Q8GRT9]
AT3G11710.1	-0.47356	19.3907	0.0109755	0.0556222	457	ATKRS-1	Lysine--tRNA ligase [Source:UniProtKB/TrEMBL;Acc:A0A178VAG3]
AT4G29350.1	-1.47611	10.5055	0.0113273	0.057155	459	PRO2	Profilin-2 [Source:UniProtKB/Swiss-Prot;Acc:Q42418]
AT4G11660.1	-1.14705	18.0685	0.0116081	0.0583176	460	HSFB2B	Heat stress transcription factor B-2b [Source:UniProtKB/Swiss-Prot;Acc:Q9T0D3]
AT5G28850.2	-1.14705	20.777	0.0116081	0.0583176	461	B''BETA	Serine/threonine protein phosphatase 2A regulatory subunit B''beta [Source:UniProtKB/Swiss-Prot;Acc:Q5QIT3]
AT5G62000.1	-3.507	8.55982	0.0119168	0.059739	462	ARF2	Auxin response factor 2 [Source:UniProtKB/Swiss-Prot;Acc:Q94JM3]
AT1G02750.1	-0.656237	42.1857	0.0120787	0.0601599	465	DI19-2	Protein DEHYDRATION-INDUCED 19 homolog 2 [Source:UniProtKB/Swiss-Prot;Acc:Q8GWK1]
AT5G61970.1	0.972253	14.4189	0.0120112	0.0600818	463		Signal recognition particle subunit SRP68 [Source:UniProtKB/TrEMBL;Acc:Q9FH46]
AT3G05530.1	-0.656231	13.2376	0.0120787	0.0601599	464	RPT5A	26S proteasome regulatory subunit 6A homolog A [Source:UniProtKB/Swiss-Prot;Acc:Q9SEI2]
AT5G38840.1	-1.26952	20.4663	0.0121997	0.0606319	466		Kanadaptin-like protein [Source:UniProtKB/TrEMBL;Acc:Q0WW94]
AT2G21390.1	-0.406379	26.2844	0.0124257	0.06136	469		Coatomer subunit alpha-2 [Source:UniProtKB/Swiss-Prot;Acc:Q9SJT9]
AT5G10630.2	-0.497037	17.8069	0.0124623	0.0614102	470		Translation elongation factor EF1A/initiation factor IF2gamma family protein [Source:TAIR;Acc:AT5G10630]
AT2G20060.1	2.03206	8.07619	0.0123	0.0608691	468		50S ribosomal protein L4 [Source:UniProtKB/TrEMBL;Acc:Q8VY61]
AT3G58610.2	-0.734315	27.2709	0.0126617	0.0622599	471		Ketol-acid reductoisomerase, chloroplastic [Source:UniProtKB/Swiss-Prot;Acc:Q05758]
AT1G17650.1	-1.80585	9.76599	0.0127393	0.0625091	472	GLYR2	Glyoxylate/succinic semialdehyde reductase 2, chloroplastic [Source:UniProtKB/Swiss-Prot;Acc:F4I907]
AT3G17900.1	2.03205	9.91346	0.0123	0.0608691	467		AT3g17900/MEB5_12 [Source:UniProtKB/TrEMBL;Acc:Q9ASZ4]
AT3G60240.4	0.442854	18.3196	0.0129456	0.0633867	473	EIF4G	Eukaryotic translation initiation factor 4G [Source:UniProtKB/Swiss-Prot;Acc:Q76E23]
AT3G14840.2	0.486222	17.825	0.0138862	0.0670011	480	LRR-RLK	Probable leucine-rich repeat receptor-like serine/threonine-protein kinase At3g14840 [Source:UniProtKB/Swiss-Prot;Acc:C0LGN2]
AT4G20330.1	-0.843933	26.503	0.0129798	0.0634203	474		Transcription initiation factor IIE subunit beta [Source:UniProtKB/TrEMBL;Acc:Q9SUP3]
AT5G64840.1	2.97332	8.33503	0.0141803	0.0682778	481	ABCF5	GCN5 [Source:UniProtKB/TrEMBL;Acc:A0A178UAA3]
AT1G48760.2	1.21825	8.08739	0.0143394	0.0689003	482	DELTA-ADR	AP-3 complex subunit delta [Source:UniProtKB/Swiss-Prot;Acc:Q9C744]
AT1G60200.1	1.04106	18.6372	0.0147328	0.0703529	484		Splicing factor PWI domain-containing protein / RNA recognition motif (RRM)-containing protein [Source:UniProtKB/TrEMBL;Acc:Q8VY15]
AT3G23450.1	1.04106	13.189	0.0147328	0.0703529	485		Transmembrane protein [Source:UniProtKB/TrEMBL;Acc:Q9LW52]
AT4G04770.1	-3.1355	8.60145	0.0130441	0.0636002	475	ABCI8	UPF0051 protein ABCI8, chloroplastic [Source:UniProtKB/Swiss-Prot;Acc:Q9ZS97]
AT5G06110.2	0.471326	13.3388	0.0151185	0.0718982	487		Cell division related protein-like [Source:UniProtKB/TrEMBL;Acc:Q9LHS5]
AT3G03920.1	0.841546	18.3304	0.0155436	0.0737686	488		Putative H/ACA ribonucleoprotein complex subunit 1-like protein 1 [Source:UniProtKB/Swiss-Prot;Acc:Q8VZT0]
AT2G18960.1	0.316669	18.3606	0.0155791	0.0737855	489	AHA1	Plasma membrane ATPase [Source:UniProtKB/TrEMBL;Acc:A0A178VSN5]
AT1G65150.1	0.789562	28.2072	0.0157543	0.074463	490		T23K8.6 [Source:UniProtKB/TrEMBL;Acc:Q9S9J5]
AT5G14540.1	0.602157	20.0657	0.0160768	0.0755251	493		AT5G14540 protein [Source:UniProtKB/TrEMBL;Acc:B9DHK3]
AT3G18860.1	-2.14742	7.73068	0.0130835	0.0636582	476		AT3g18860/MCB22_3 [Source:UniProtKB/TrEMBL;Acc:Q9LHN3]
AT2G39260.1	2.27865	7.14612	0.0163386	0.0764448	495	UPF2	Regulator of nonsense transcripts UPF2 [Source:UniProtKB/Swiss-Prot;Acc:F4IUX6]
AT3G55340.1	0.419891	11.5487	0.0165204	0.0771395	496	PHIP1	PHIP1 [Source:UniProtKB/TrEMBL;Acc:A0A384KSV0]
AT5G16270.1	-3.1355	8.56144	0.0132076	0.0641276	477	SYN4	Sister chromatid cohesion 1 protein 4 [Source:UniProtKB/Swiss-Prot;Acc:Q8W1Y0]
AT4G22285.1	-1.30453	8.76207	0.0138828	0.0670011	479		Ubiquitin C-terminal hydrolases superfamily protein [Source:UniProtKB/TrEMBL;Acc:Q8H148]
AT2G45820.1	0.998556	22.8727	0.0167282	0.0779529	497	DBP	Remorin [Source:UniProtKB/Swiss-Prot;Acc:O80837]
AT5G56290.1	0.689361	13.4179	0.0168978	0.0784276	498	PEX5	Peroxisome biogenesis protein 5 [Source:UniProtKB/Swiss-Prot;Acc:Q9FMA3]
AT1G04530.1	0.529455	15.4584	0.0176572	0.0813002	503	TPR4	Tetratricopeptide repeat (TPR)-like superfamily protein [Source:UniProtKB/TrEMBL;Acc:Q8VZ31]
AT2G37970.1	2.16061	6.90542	0.0179404	0.0816548	505	SOUL-1	SOUL heme-binding family protein [Source:TAIR;Acc:AT2G37970]
AT5G22780.1	-1.30453	23.6834	0.0138828	0.0670011	478	ALPHAC-AD	AP-2 complex subunit alpha-2 [Source:UniProtKB/Swiss-Prot;Acc:Q8LPK4]
AT1G77840.1	-1.02364	11.5251	0.0145331	0.0696866	483		Probable eukaryotic translation initiation factor 5-2 [Source:UniProtKB/Swiss-Prot;Acc:Q9S825]
AT5G13970.1	0.753791	33.3893	0.0180162	0.0816548	510		AT5g13970/MAC12_6 [Source:UniProtKB/TrEMBL;Acc:Q9FFX8]
AT3G09440.1	-0.190866	13.6397	0.0148038	0.0705463	486	HSP70-3	Heat shock protein 70 (Hsp 70) family protein [Source:UniProtKB/TrEMBL;Acc:A0A178VI76]
AT2G22430.1	-2.26359	10.6913	0.0158202	0.0744709	492	ATHB-6	Homeobox-leucine zipper protein ATHB-6 [Source:UniProtKB/Swiss-Prot;Acc:P46668]
AT3G17020.1	-2.2636	8.04056	0.0158202	0.0744709	491		AT3g17020/K14A17_14 [Source:UniProtKB/TrEMBL;Acc:Q9LSP5]
AT5G22040.2	2.38045	6.92452	0.017807	0.0816548	508		At5g22040 [Source:UniProtKB/TrEMBL;Acc:Q9C584]
AT3G24503.1	-1.30453	7.16884	0.0161961	0.0759313	494	ALDH2C4	Aldehyde dehydrogenase family 2 member C4 [Source:UniProtKB/Swiss-Prot;Acc:Q56YU0]
AT5G49160.1	-0.755117	8.85438	0.0168912	0.0784276	499	DMT1	DNA (cytosine-5)-methyltransferase 1 [Source:UniProtKB/Swiss-Prot;Acc:P34881]
AT5G49930.1	0.459804	18.7308	0.0180103	0.0816548	509	emb1441	Gb [Source:UniProtKB/TrEMBL;Acc:Q9LTX7]
AT1G30400.1	-2.80568	7.02878	0.0170981	0.0791986	500	ABCC1	ABC transporter C family member 1 [Source:UniProtKB/Swiss-Prot;Acc:Q9C8G9]
AT1G21660.1	0.571963	12.5853	0.0185116	0.0837361	512		At1g21660 [Source:UniProtKB/TrEMBL;Acc:Q9XI12]
AT4G01290.1	0.354715	20.2061	0.0185807	0.0838848	513		Chorismate synthase [Source:UniProtKB/TrEMBL;Acc:Q56YR0]
AT1G76090.1	2.6966	7.49265	0.0186324	0.0839546	514	SMT3	24-methylenesterol C-methyltransferase 3 [Source:UniProtKB/Swiss-Prot;Acc:Q94JS4]
AT2G34480.1	-0.464736	38.3657	0.0174672	0.0807261	502		Ribosomal protein L18ae/LX family protein [Source:TAIR;Acc:AT2G34480]
AT3G29075.1	0.831102	13.6759	0.0193086	0.0866643	516		Glycine-rich protein [Source:UniProtKB/TrEMBL;Acc:Q9LJV8]
AT3G11950.1	0.871981	16.9899	0.0202885	0.0902297	520		F26K24.24 protein [Source:UniProtKB/TrEMBL;Acc:Q9SF04]
AT1G24706.2	0.993318	9.80909	0.0209753	0.092428	526	THO2	THO complex subunit 2 [Source:UniProtKB/Swiss-Prot;Acc:F4IAT2]
AT1G50920.1	0.519859	10.3868	0.020919	0.092428	525		Nucleolar GTP-binding protein 1 [Source:UniProtKB/Swiss-Prot;Acc:Q9C6I8]
AT4G37300.1	0.545091	36.941	0.0209918	0.092428	524	MEE59	AT4g37300/C7A10_60 [Source:UniProtKB/TrEMBL;Acc:O23157]
AT2G34730.1	-2.90493	7.68268	0.0174976	0.0807261	501	WAP	WPP domain-associated protein [Source:UniProtKB/Swiss-Prot;Acc:O64584]
AT4G32285.1	0.39388	8.58569	0.0212908	0.0933893	527		Probable clathrin assembly protein At4g32285 [Source:UniProtKB/Swiss-Prot;Acc:Q8S9J8]
AT2G18220.1	0.568627	7.91814	0.0214253	0.0936245	529		Nucleolar complex protein 2 homolog [Source:UniProtKB/Swiss-Prot;Acc:Q9ZPV5]
AT1G23290.1	-0.419174	18.4736	0.0176948	0.081312	504	RPL27AB	60S ribosomal protein L27a-2 [Source:UniProtKB/Swiss-Prot;Acc:Q9LR33]
AT3G51120.1	-0.837216	11.0767	0.017968	0.0816548	506		DNA binding;zinc ion binding;nucleic acid binding;nucleic acid binding [Source:TAIR;Acc:AT3G51120]
AT3G07030.1	1.38374	6.53356	0.0215957	0.0940145	532		Alba DNA/RNA-binding protein [Source:UniProtKB/TrEMBL;Acc:A0A1I9LSC0]
AT5G01010.2	-0.770939	18.5242	0.0179709	0.0816548	511		CONTAINS InterPro DOMAIN/s: GOLD (InterPro:IPR009038); Ha. [Source:TAIR;Acc:AT5G01010]
AT1G04120.1	1.71599	6.37495	0.022146	0.0960488	534	ABCC5	MRP5 [Source:UniProtKB/TrEMBL;Acc:A0A178WGC2]
AT4G32420.1	0.741906	24.9464	0.0221908	0.0960635	535	CYP95	Peptidyl-prolyl cis-trans isomerase CYP95 [Source:UniProtKB/Swiss-Prot;Acc:Q8RWY7]
AT5G11430.1	-1.21007	26.5087	0.0179846	0.0816548	507		SPOC domain / Transcription elongation factor S-II protein [Source:UniProtKB/TrEMBL;Acc:F4JXV3]
AT4G34450.1	-0.788924	12.8253	0.0190591	0.0857104	515		Coatomer subunit gamma [Source:UniProtKB/Swiss-Prot;Acc:Q0WW26]
AT5G08450.2	-0.749182	17.459	0.0198176	0.0887768	517		Zinc finger CCCH domain protein [Source:UniProtKB/TrEMBL;Acc:Q8RWV9]
AT3G62250.1	0.128994	6.32434	0.022603	0.0973021	538	RPS27AC	Ubiquitin-40S ribosomal protein S27a-3 [Source:UniProtKB/Swiss-Prot;Acc:P59233]
AT1G43690.1	0.612841	22.1775	0.0231899	0.0994589	539		At1g43690/F2J6_4 [Source:UniProtKB/TrEMBL;Acc:Q8VYV0]
AT5G39040.1	-4.60664	7.97346	0.0199097	0.0890169	518	ABCB27	ABC transporter B family member 27 [Source:UniProtKB/Swiss-Prot;Acc:Q0WML0]
AT4G33760.1	-1.90169	6.72547	0.0201963	0.0901244	519		Aspartate--tRNA ligase, chloroplastic/mitochondrial [Source:UniProtKB/Swiss-Prot;Acc:F4JJT9]
AT5G36230.1	-0.715899	18.4513	0.0202978	0.0902297	521		ARM repeat superfamily protein [Source:TAIR;Acc:AT5G36230]
AT3G26030.1	-1.56429	8.10356	0.0206975	0.0916547	523	B'DELTA	Serine/threonine protein phosphatase 2A 55 kDa regulatory subunit B' delta isoform [Source:UniProtKB/Swiss-Prot;Acc:Q9ZQY6]
AT2G36930.1	0.61285	12.4946	0.0231899	0.0994589	540		Expressed protein [Source:UniProtKB/TrEMBL;Acc:Q9SJL4]
AT3G62010.1	-1.23974	10.0125	0.020684	0.0916547	522		Metal ion-binding protein [Source:UniProtKB/TrEMBL;Acc:F4IX22]
AT1G03060.1	0.952358	7.5855	0.0235616	0.0996359	542	SPI	Protein SPIRRIG [Source:UniProtKB/Swiss-Prot;Acc:F4HZB2]
AT1G64880.1	0.725071	9.68049	0.0235753	0.0996359	541		At1g64880 [Source:UniProtKB/TrEMBL;Acc:Q6GKU7]
AT3G57290.1	1.52538	6.23789	0.0234089	0.0996359	543	TIF3E1	Eukaryotic translation initiation factor 3 subunit E [Source:UniProtKB/TrEMBL;Acc:A0A178VL03]
AT5G50310.1	0.541033	10.8931	0.0242659	0.101996	551		AT5g50310/MXI22_1 [Source:UniProtKB/TrEMBL;Acc:Q945N1]
AT1G17840.1	-1.69708	9.25011	0.0212907	0.0933893	528	ABCG11	ABC transporter G family member 11 [Source:UniProtKB/Swiss-Prot;Acc:Q8RXN0]
AT3G13920.1	-0.341683	25.1829	0.0214118	0.0936245	530	EIF4A1	Eukaryotic translation initiation factor 4A1 [Source:UniProtKB/TrEMBL;Acc:A0A1I9LSZ7]
AT5G23080.1	0.411652	6.18206	0.0247413	0.103806	552	TGH	G patch domain-containing protein TGH [Source:UniProtKB/Swiss-Prot;Acc:Q8GXN9]
AT1G20440.1	-0.389455	23.9307	0.0215922	0.0940145	531	COR47	RD17 [Source:UniProtKB/TrEMBL;Acc:A0A384KK16]
AT1G44910.1	0.692027	6.25246	0.0249054	0.104306	553	PRP40A	Pre-mRNA-processing protein 40A [Source:UniProtKB/Swiss-Prot;Acc:B6EUA9]
AT1G70730.3	-0.57186	20.8281	0.0221019	0.0960374	533	PGM2	Phosphoglucomutase/phosphomannomutase family protein [Source:UniProtKB/TrEMBL;Acc:F4I6W4]
AT1G68190.1	1.09017	16.4713	0.0252395	0.105514	554		B-box zinc finger family protein [Source:TAIR;Acc:AT1G68190]
AT2G22475.1	1.16384	21.9225	0.0268577	0.110886	559	GEM	GLABRA2 expression modulator [Source:UniProtKB/Swiss-Prot;Acc:Q8S8F8]
AT2G30280.1	1.16385	6.42593	0.0268577	0.110886	560	RDM4	RNA-directed DNA methylation 4 [Source:UniProtKB/Swiss-Prot;Acc:Q8GYP3]
AT3G43590.1	1.16385	7.16525	0.0268577	0.110886	558		Zinc knuckle (CCHC-type) family protein [Source:UniProtKB/TrEMBL;Acc:Q9FYD1]
AT2G21790.1	-1.12837	15.1709	0.0225634	0.0973021	537	RNR1	Ribonucleoside-diphosphate reductase large subunit [Source:UniProtKB/Swiss-Prot;Acc:Q9SJ20]
AT5G58490.1	-1.12838	8.855	0.0225634	0.0973021	536		Cinnamoyl-CoA reductase-like protein [Source:UniProtKB/TrEMBL;Acc:Q9FGH3]
AT1G10840.1	-0.934714	21.7137	0.0234886	0.0996359	547	TIF3H1	Eukaryotic translation initiation factor 3 subunit H [Source:UniProtKB/Swiss-Prot;Acc:Q9C5Z2]
AT1G27090.1	1.26874	12.1365	0.0274948	0.112904	563		Glycine-rich protein [Source:UniProtKB/TrEMBL;Acc:Q9LFX8]
AT1G11680.1	-2.26359	6.23329	0.0234526	0.0996359	548	CYP51G1	Sterol 14-demethylase [Source:UniProtKB/Swiss-Prot;Acc:Q9SAA9]
AT1G27020.1	-2.63037	6.83348	0.0233103	0.0996359	544		Plant/protein [Source:UniProtKB/TrEMBL;Acc:O04551]
AT1G33790.2	-1.04672	18.8015	0.0234906	0.0996359	546	JAL4	Jacalin-related lectin 4 [Source:UniProtKB/Swiss-Prot;Acc:Q9LQ31]
AT5G63420.1	1.26874	9.80815	0.0274948	0.112904	564	emb2746	Ribonuclease J [Source:UniProtKB/Swiss-Prot;Acc:Q84W56]
AT4G34740.1	-1.04672	13.6225	0.0234906	0.0996359	545	ASE2	Amidophosphoribosyltransferase [Source:UniProtKB/TrEMBL;Acc:A0A178UYQ3]
AT3G01200.1	-1.27623	10.9144	0.0236628	0.0998235	549	RP2	Pyruvate, phosphate dikinase regulatory protein 2 [Source:UniProtKB/Swiss-Prot;Acc:Q9MAC9]
AT5G40420.1	-0.702987	6.35682	0.0239129	0.100695	550	OLEO2	Oleosin 21.2 kDa [Source:UniProtKB/Swiss-Prot;Acc:Q39165]
AT1G13020.1	0.364406	11.2343	0.0277281	0.11366	565	EIF4B2	eIF4B2 [Source:UniProtKB/TrEMBL;Acc:A0A178W345]
AT5G54730.1	2.02001	6.21831	0.027842	0.113926	566	ATG18F	Autophagy-related protein 18f [Source:UniProtKB/Swiss-Prot;Acc:Q9FH32]
AT1G02500.2	-0.297797	15.1885	0.0256514	0.107043	555	SAM1	S-adenosylmethionine synthase [Source:UniProtKB/TrEMBL;Acc:A0A178WES1]
AT2G20950.1	-0.690255	32.2766	0.0258787	0.107603	556		Arabidopsis phospholipase-like protein (PEARLI 4) family [Source:TAIR;Acc:AT2G20950]
AT1G71880.1	1.26873	5.73356	0.0288217	0.11752	568	SUC1	Sucrose transport protein SUC1 [Source:UniProtKB/Swiss-Prot;Acc:Q39232]
AT5G12850.1	-0.690252	8.27605	0.0258787	0.107603	557		Zinc finger CCCH domain-containing protein 56 [Source:UniProtKB/Swiss-Prot;Acc:Q9LXV4]
AT1G72160.1	0.431232	18.4508	0.0289323	0.117763	569	PATL3	Patellin-3 [Source:UniProtKB/Swiss-Prot;Acc:Q56Z59]
AT3G45180.1	-1.32224	12.2173	0.0268596	0.110886	561		Ubiquitin-like superfamily protein [Source:UniProtKB/TrEMBL;Acc:Q9M1U1]
AT5G06460.1	-0.607902	25.6336	0.0273545	0.112728	562	UBA2	UBA 2 [Source:UniProtKB/TrEMBL;Acc:A0A178UEQ1]
AT3G11400.2	-0.487658	15.7989	0.028264	0.115449	567	EIF3G1	Eukaryotic translation initiation factor 3 subunit G [Source:UniProtKB/TrEMBL;Acc:F4J6A1]
AT2G43950.1	0.943962	13.4918	0.0295882	0.120011	571	OEP37	Outer envelope pore protein 37, chloroplastic [Source:UniProtKB/Swiss-Prot;Acc:O80565]
AT5G50920.1	-0.469005	21.063	0.0294495	0.119658	570	CLPC1	Chaperone protein ClpC1, chloroplastic [Source:UniProtKB/Swiss-Prot;Acc:Q9FI56]
AT4G18060.1	-1.1719	11.7366	0.0305201	0.123575	572	SH3P3	SH3 domain-containing protein 3 [Source:UniProtKB/Swiss-Prot;Acc:Q8L7W0]
AT2G40650.1	-0.854798	12.6487	0.0308192	0.124173	574	PRP38	Pre-mRNA-splicing factor 38 [Source:UniProtKB/Swiss-Prot;Acc:Q8LB54]
AT3G09840.1	-0.864537	5.87251	0.0308825	0.124173	576	CDC48A	CDC48A [Source:UniProtKB/TrEMBL;Acc:A0A384KA82]
AT4G16630.1	0.346635	14.6166	0.0306263	0.123788	573	RH28	DEAD-box ATP-dependent RNA helicase 28 [Source:UniProtKB/Swiss-Prot;Acc:Q9ZRZ8]
AT1G78630.1	1.49464	5.89409	0.0313444	0.125594	578	RPL13	50S ribosomal protein L13, chloroplastic [Source:UniProtKB/Swiss-Prot;Acc:Q9SYL9]
AT5G20290.1	0.218475	8.27089	0.0316459	0.126583	579	RPS8A	40S ribosomal protein S8 [Source:UniProtKB/TrEMBL;Acc:A0A178UCD3]
AT4G11100.1	-2.90493	6.04633	0.0308682	0.124173	575		Gelsolin protein [Source:UniProtKB/TrEMBL;Acc:Q8VZ24]
AT5G61140.2	1.09123	10.2705	0.031744	0.126757	580	BRR2C	DExH-box ATP-dependent RNA helicase DExH14 [Source:UniProtKB/Swiss-Prot;Acc:Q9FNQ1]
AT1G03630.1	-0.771277	11.3904	0.0310852	0.124772	577	PORC	Protochlorophyllide reductase C, chloroplastic [Source:UniProtKB/Swiss-Prot;Acc:O48741]
AT1G20620.1	-0.424658	7.44137	0.0319516	0.127366	581	CAT3	catalase 3 [Source:TAIR;Acc:AT1G20620]
AT3G52340.3	-1.06893	14.0572	0.0323764	0.128838	582	SPP2	Sucrose-6F-phosphate phosphohydrolase 2 [Source:UniProtKB/TrEMBL;Acc:A0A1I9LQG1]
AT1G73670.1	0.904627	17.6332	0.0328849	0.130413	584	MPK15	Mitogen-activated protein kinase 15 [Source:UniProtKB/Swiss-Prot;Acc:Q9C9U4]
AT4G35630.1	-0.93652	6.29447	0.0327574	0.130131	583	PSAT1	Phosphoserine aminotransferase 1, chloroplastic [Source:UniProtKB/Swiss-Prot;Acc:Q96255]
AT4G25340.1	0.980499	7.71039	0.0331593	0.130607	587	FKBP53	Peptidyl-prolyl cis-trans isomerase FKBP53 [Source:UniProtKB/Swiss-Prot;Acc:Q93ZG9]
AT1G32810.2	-1.46315	7.13054	0.0331353	0.130607	588		Location of EST 206I21T7, gb [Source:UniProtKB/TrEMBL;Acc:Q9MAQ7]
AT5G17820.1	-1.46314	9.67337	0.0331353	0.130607	585		Peroxidase superfamily protein [Source:TAIR;Acc:AT5G17820]
AT1G28260.2	1.2948	7.92007	0.0340716	0.133973	589	SMG7L	Protein SMG7L [Source:UniProtKB/Swiss-Prot;Acc:Q9FZ99]
AT5G20930.1	-1.46315	6.89098	0.0331353	0.130607	586	TOUSLED	Serine/threonine-protein kinase TOUSLED [Source:UniProtKB/Swiss-Prot;Acc:Q39238]
AT1G64790.2	-0.745069	13.4129	0.0343605	0.134651	590	ILA	Protein ILITYHIA [Source:UniProtKB/Swiss-Prot;Acc:F4I893]
AT2G47730.1	-0.745068	12.6432	0.0343605	0.134651	591	GSTF8	Glutathione S-transferase F8, chloroplastic [Source:UniProtKB/Swiss-Prot;Acc:Q96266]
AT2G46340.1	-5.36586	6.72469	0.0345801	0.135055	593	SPA1	SPA1 [Source:UniProtKB/TrEMBL;Acc:A0A178VSM9]
AT2G34570.1	0.760247	17.2814	0.0344848	0.13491	592	MEE21	PIN domain-like family protein [Source:UniProtKB/TrEMBL;Acc:Q8L8C2]
AT1G29150.1	-0.819538	14.8822	0.0347856	0.135401	594	RPN6	26S proteasome non-ATPase regulatory subunit 11 homolog [Source:UniProtKB/Swiss-Prot;Acc:Q9LP45]
AT1G33050.1	-0.819542	6.87756	0.0347856	0.135401	595		Uncharacterized protein At1g33050 [Source:UniProtKB/TrEMBL;Acc:Q8VYZ1]
AT1G36180.1	-0.176843	5.28278	0.034905	0.135638	596	ACC2	Acetyl-CoA carboxylase 2 [Source:UniProtKB/Swiss-Prot;Acc:F4I1L3]
AT3G25800.1	-1.7611	5.57747	0.0350091	0.135814	597	PP2AA2	Serine/threonine-protein phosphatase 2A 65 kDa regulatory subunit A beta isoform [Source:UniProtKB/Swiss-Prot;Acc:Q38950]
AT5G63190.2	0.651773	16.2617	0.0356669	0.137904	599		MA3 domain-containing protein [Source:UniProtKB/TrEMBL;Acc:Q94BR1]
AT5G24460.1	1.58744	7.31682	0.0366245	0.140202	605		RING-H2 zinc finger protein [Source:UniProtKB/TrEMBL;Acc:Q9FGE4]
AT1G61690.1	0.793397	9.09728	0.0371782	0.141853	607		At1g61690 [Source:UniProtKB/TrEMBL;Acc:Q6NPS1]
AT1G80070.1	0.42337	18.0505	0.0371413	0.141853	606	PRP8A	SUS2 [Source:UniProtKB/TrEMBL;Acc:A0A178W7J7]
AT1G19835.1	0.594615	7.17276	0.0378153	0.143834	609	FPP4	Filament-like plant protein 4 [Source:UniProtKB/Swiss-Prot;Acc:Q0WSY2]
AT1G67970.1	0.494299	13.168	0.038008	0.143834	612	HSFA8	Heat stress transcription factor A-8 [Source:UniProtKB/Swiss-Prot;Acc:Q9S7U5]
AT2G45240.1	-1.20135	15.3809	0.0353417	0.136875	598	MAP1A	Methionine aminopeptidase 1A [Source:UniProtKB/Swiss-Prot;Acc:Q9SLN5]
AT1G31970.1	0.459114	17.2871	0.0393212	0.148561	613	RH5	STRS1 [Source:UniProtKB/TrEMBL;Acc:A0A178W5E1]
AT2G32850.2	0.284604	13.3275	0.0396458	0.149543	614		Protein kinase superfamily protein [Source:UniProtKB/TrEMBL;Acc:Q8H0Z0]
AT3G44750.1	1.09251	10.0839	0.0400096	0.150601	615	HDT1	Histone deacetylase HDT1 [Source:UniProtKB/Swiss-Prot;Acc:Q9FVE6]
AT4G02510.1	0.144036	6.49895	0.0409538	0.152982	620	TOC159	Translocase of chloroplast 159, chloroplastic [Source:UniProtKB/Swiss-Prot;Acc:O81283]
AT3G16810.1	0.892854	14.7535	0.0413355	0.153912	622	APUM24	Pumilio homolog 24 [Source:UniProtKB/Swiss-Prot;Acc:Q9LRZ3]
AT1G54780.1	-1.32225	5.22054	0.0358561	0.138404	600	TLP18.3	TLP18.3 [Source:UniProtKB/TrEMBL;Acc:A0A178WHT4]
AT1G29320.1	0.472502	12.6856	0.0416351	0.154283	625		Transducin/WD40 repeat-like superfamily protein [Source:TAIR;Acc:AT1G29320]
AT4G25730.1	0.322597	5.78421	0.0416289	0.154283	624		Putative rRNA methyltransferase [Source:UniProtKB/TrEMBL;Acc:F4JTD2]
AT1G09780.1	0.972531	13.9145	0.041829	0.154754	626	PGM1	IPGAM1 [Source:UniProtKB/TrEMBL;Acc:A0A178W6V9]
AT4G37460.1	1.18498	6.0531	0.0422453	0.156045	627	SRFR1	SRFR1 [Source:UniProtKB/TrEMBL;Acc:A0A178V335]
AT5G12120.1	1.61431	4.81422	0.0428669	0.157837	629		AT5g12120/MXC9_8 [Source:UniProtKB/TrEMBL;Acc:Q9FMQ0]
AT3G03140.1	-0.574529	30.8058	0.0359645	0.138592	601		T17B22.17 protein [Source:UniProtKB/TrEMBL;Acc:Q9M9N3]
AT1G13930.2	0.367091	8.206	0.0438543	0.160961	631		At1g13930/F16A14.27 [Source:UniProtKB/TrEMBL;Acc:Q9XI93]
AT5G35980.1	0.4346	4.79168	0.0442853	0.16203	633	YAK1	Dual specificity protein kinase YAK1 homolog [Source:UniProtKB/Swiss-Prot;Acc:Q8RWH3]
AT1G14320.1	-0.255288	13.2264	0.0360252	0.138595	602	RPL10A	60S ribosomal protein L10-1 [Source:UniProtKB/Swiss-Prot;Acc:Q93VT9]
AT1G12270.1	-0.141623	5.19836	0.0362021	0.139045	603	HOP1	Hop1 [Source:UniProtKB/TrEMBL;Acc:A0A178WM19]
AT1G80930.1	0.391394	4.70732	0.0459606	0.166568	637		At1g80930/F23A5_23 [Source:UniProtKB/TrEMBL;Acc:Q9SAG7]
AT2G40430.2	-0.850952	26.6595	0.0364472	0.139755	604		CONTAINS InterPro DOMAIN/s: P60-like (InterPro:IPR011687), Tumour suppressor protein Gltscr2 (InterPro:IPR011211); Ha. [Source:TAIR;Acc:AT2G40430]
AT1G58110.1	-1.08327	6.64642	0.037999	0.143834	610		Basic-leucine zipper (BZIP) transcription factor family protein [Source:UniProtKB/TrEMBL;Acc:F4I9R1]
AT2G03820.1	0.421826	27.1049	0.0462411	0.166814	641		60S ribosomal export protein NMD3 [Source:UniProtKB/TrEMBL;Acc:Q9SI58]
AT1G62640.1	-1.08327	14.6372	0.037999	0.143834	611	KAS III	3-oxoacyl-[acyl-carrier-protein] synthase III, chloroplastic [Source:UniProtKB/Swiss-Prot;Acc:P49243]
AT5G02490.1	-0.17519	9.72361	0.0378387	0.143834	608	MED37D	Probable mediator of RNA polymerase II transcription subunit 37c [Source:UniProtKB/Swiss-Prot;Acc:P22954]
AT4G17520.1	-0.500814	15.969	0.0400563	0.150601	616	RGGB	RGG repeats nuclear RNA binding protein B [Source:UniProtKB/Swiss-Prot;Acc:O23593]
AT4G29640.1	2.00506	4.64555	0.0462122	0.166814	642	CDA5	Cytidine deaminase 5 [Source:UniProtKB/Swiss-Prot;Acc:Q9S7L8]
AT4G29840.1	-2.63037	5.34596	0.0401794	0.150819	617	TS1	Threonine synthase 1, chloroplastic [Source:UniProtKB/Swiss-Prot;Acc:Q9S7B5]
AT5G55610.1	1.02326	7.7412	0.0464437	0.167069	643		Isopentenyl-diphosphate delta-isomerase [Source:UniProtKB/TrEMBL;Acc:Q9FM77]
AT5G64420.1	0.92331	9.85837	0.0469439	0.1683	646		DNA polymerase V family [Source:UniProtKB/TrEMBL;Acc:Q9FGF4]
AT4G38600.1	-1.23869	6.73834	0.0407173	0.152344	618	UPL3	E3 ubiquitin-protein ligase UPL3 [Source:UniProtKB/Swiss-Prot;Acc:Q6WWW4]
AT5G47430.1	-1.23868	7.50476	0.0407173	0.152344	619		DWNN domain, a CCHC-type zinc finger [Source:TAIR;Acc:AT5G47430]
AT3G45780.2	0.248507	9.45225	0.0479548	0.17113	648	PHOT1	RPT1 [Source:UniProtKB/TrEMBL;Acc:A0A178VFT4]
AT4G33540.1	2.3539	4.89737	0.0479364	0.17113	649		Metallo-beta-lactamase family protein [Source:UniProtKB/TrEMBL;Acc:Q8RWE1]
AT5G42270.1	-0.697338	14.2122	0.0412932	0.153912	621	FTSH5	VAR1 [Source:UniProtKB/TrEMBL;Acc:A0A178U8J6]
AT1G07940.2	0.145184	6.01942	0.0500018	0.177614	652	A1	Elongation factor 1-alpha 4 [Source:UniProtKB/Swiss-Prot;Acc:Q8GTY0]
AT2G17790.1	-2.63037	5.25489	0.0416242	0.154283	623	VPS35A	Vacuolar protein sorting-associated protein 35A [Source:UniProtKB/Swiss-Prot;Acc:Q7X659]
AT3G44010.1	1.09409	12.9369	0.0505505	0.179016	653	RPS29C	Ribosomal protein S14p/S29e family protein [Source:UniProtKB/TrEMBL;Acc:A0A178VAH5]
AT1G66580.1	-0.281249	12.1436	0.0425073	0.156763	628	RPL10C	60S ribosomal protein L10-3 [Source:UniProtKB/Swiss-Prot;Acc:Q93W22]
AT5G43960.1	0.284011	14.6165	0.0506631	0.179138	655		Gb [Source:UniProtKB/TrEMBL;Acc:Q9FND0]
AT5G57350.2	0.422914	21.5566	0.0512241	0.180571	656	AHA3	Plasma membrane ATPase [Source:UniProtKB/TrEMBL;Acc:A0A178UHY0]
AT5G05970.2	-0.599504	13.0529	0.0437164	0.16071	630	NEDD1	Protein NEDD1 [Source:UniProtKB/Swiss-Prot;Acc:B3H5K9]
AT3G22590.1	1.3766	4.59604	0.0515684	0.181233	658	CDC73	Protein CDC73 homolog [Source:UniProtKB/Swiss-Prot;Acc:Q9LJ87]
AT4G16720.1	0.218569	8.82603	0.0515536	0.181233	659	RPL15A	Ribosomal protein L15 [Source:UniProtKB/TrEMBL;Acc:A0A178V5T1]
AT5G20610.1	-0.553397	16.7358	0.0441177	0.161672	632	PMIR1	Protein PLASTID MOVEMENT IMPAIRED 1-RELATED 1 [Source:UniProtKB/Swiss-Prot;Acc:F4K5K6]
AT1G08200.1	-1.10072	17.651	0.0445687	0.162809	634	AXS2	UDP-D-apiose/UDP-D-xylose synthase 2 [Source:UniProtKB/Swiss-Prot;Acc:Q9SGE0]
AT1G30630.1	-0.887223	16.4236	0.0448267	0.163494	635		Coatomer subunit epsilon-1 [Source:UniProtKB/Swiss-Prot;Acc:Q9SA78]
AT2G05710.1	-0.984182	4.74821	0.04509	0.164196	636	ACO3	Aconitate hydratase 3, mitochondrial [Source:UniProtKB/Swiss-Prot;Acc:Q9SIB9]
AT4G21660.2	-1.00692	5.52427	0.0460034	0.166568	638		proline-rich spliceosome-associated (PSP) family protein [Source:TAIR;Acc:AT4G21660]
AT4G25680.1	-0.779756	10.4498	0.0460293	0.166568	640		At4g25680 [Source:UniProtKB/TrEMBL;Acc:Q9SZZ6]
AT5G26830.1	-0.938876	8.34061	0.0458991	0.166568	639	THRRS	Threonine--tRNA ligase, mitochondrial 1 [Source:UniProtKB/Swiss-Prot;Acc:O04630]
AT1G33390.1	-1.28756	6.50139	0.0465283	0.167069	645	FAS4	FAS4 [Source:UniProtKB/TrEMBL;Acc:A0A178WIP4]
AT4G36480.2	-1.28757	9.94589	0.0465283	0.167069	644	LCB1	Long chain base biosynthesis protein 1 [Source:UniProtKB/Swiss-Prot;Acc:Q94IB8]
AT5G18590.2	0.879366	16.4404	0.0520637	0.182696	660		Galactose oxidase/kelch repeat superfamily protein [Source:UniProtKB/TrEMBL;Acc:Q0WWX4]
AT1G18660.4	-0.604682	16.8409	0.0476193	0.170458	647		Zinc finger (C3HC4-type RING finger) family protein [Source:UniProtKB/TrEMBL;Acc:F4ICB5]
AT2G44160.1	0.274995	21.0547	0.0529743	0.18505	662	MTHFR2	Methylenetetrahydrofolate reductase 2 [Source:UniProtKB/Swiss-Prot;Acc:O80585]
AT5G17910.2	0.963145	5.93948	0.0529057	0.18505	663		Cardiomyopathy-associated protein [Source:UniProtKB/TrEMBL;Acc:Q9FKN5]
AT3G47910.2	-0.555612	8.88623	0.048191	0.171708	650		Ubiquitin carboxyl-terminal hydrolase-related protein [Source:UniProtKB/TrEMBL;Acc:F4JCR3]
AT5G07120.1	0.457484	4.40855	0.0532972	0.185618	665	SNX2B	Sorting nexin 2B [Source:UniProtKB/Swiss-Prot;Acc:B9DFS6]
AT4G26630.1	0.320493	5.64235	0.0547259	0.187493	676		DEK domain-containing chromatin associated protein [Source:UniProtKB/TrEMBL;Acc:Q9SUA1]
AT2G39730.1	-0.281982	16.919	0.0482998	0.171832	651	RCA	Ribulose bisphosphate carboxylase/oxygenase activase, chloroplastic [Source:UniProtKB/Swiss-Prot;Acc:P10896]
AT5G48570.1	-0.236943	14.4751	0.0505512	0.179016	654	FKBP65	Peptidyl-prolyl cis-trans isomerase FKBP65 [Source:UniProtKB/Swiss-Prot;Acc:Q9FJL3]
AT3G50480.1	1.88885	4.26584	0.0564173	0.191869	681	HR4	RPW8-like protein 4 [Source:UniProtKB/Swiss-Prot;Acc:Q9SCS6]
AT5G19820.1	-0.84175	17.4102	0.0511795	0.180571	657	emb2734	ARM repeat superfamily protein [Source:UniProtKB/TrEMBL;Acc:Q93VS8]
AT5G58470.1	1.17325	4.1675	0.0575265	0.195068	683	TAF15B	Transcription initiation factor TFIID subunit 15b [Source:UniProtKB/Swiss-Prot;Acc:Q94KD0]
AT4G00238.1	1.09408	4.14993	0.0580001	0.196386	684	STKL1	Transcription factor STKL1 [Source:UniProtKB/Swiss-Prot;Acc:Q8LG05]
AT5G27640.2	0.3266	12.0492	0.0581478	0.196599	685	TIF3B1	Eukaryotic translation initiation factor 3 subunit B [Source:UniProtKB/TrEMBL;Acc:F4K4D5]
AT5G41790.1	-1.12237	8.93717	0.0522063	0.18292	661	CIP1	COP1-interactive protein 1 [Source:UniProtKB/Swiss-Prot;Acc:F4JZY1]
AT1G79570.1	0.44408	6.90107	0.0586227	0.197856	688		Kinase superfamily with octicosapeptide/Phox/Bem1p domain-containing protein [Source:UniProtKB/TrEMBL;Acc:Q9SAJ2]
AT5G64100.1	-0.884706	12.4479	0.0531996	0.185558	664	PER69	Peroxidase [Source:UniProtKB/TrEMBL;Acc:A0A178U798]
AT2G03510.1	1.01747	10.841	0.0588718	0.197856	690		Expressed protein [Source:UniProtKB/TrEMBL;Acc:Q9ZQ87]
AT2G33470.2	-2.29098	4.62752	0.053476	0.185683	666	GLTP1	Glycolipid transfer protein 1 [Source:UniProtKB/Swiss-Prot;Acc:O22797]
AT2G16640.1	1.01747	5.33062	0.0588718	0.197856	686	TOC132	Translocase of chloroplast 132, chloroplastic [Source:UniProtKB/Swiss-Prot;Acc:Q9SLF3]
AT2G44350.2	-2.29098	4.62752	0.053476	0.185683	667	CSY4	Citrate synthase 4, mitochondrial [Source:UniProtKB/Swiss-Prot;Acc:P20115]
AT3G02320.1	-0.531945	15.1845	0.0538614	0.186741	668		tRNA (guanine(26)-N(2))-dimethyltransferase [Source:UniProtKB/TrEMBL;Acc:A0A178VEZ9]
AT1G07910.2	-1.89019	5.37964	0.0545741	0.18725	669	ATRNL	RNAligase [Source:TAIR;Acc:AT1G07910]
AT1G76660.1	-1.89019	4.31617	0.0545741	0.18725	670		Uncharacterized protein At1g76660 [Source:UniProtKB/Swiss-Prot;Acc:Q9SRE5]
AT2G03750.1	-0.940369	13.5227	0.0544455	0.18725	675	SOT11	Sulfotransferase [Source:UniProtKB/TrEMBL;Acc:A0A178VL58]
AT2G37550.1	0.269358	12.4519	0.0589468	0.197856	687	AGD7	ADP-ribosylation factor GTPase-activating protein AGD7 [Source:UniProtKB/Swiss-Prot;Acc:O80925]
AT2G22125.1	-0.940369	12.9052	0.0544455	0.18725	674	CSI1	Protein CELLULOSE SYNTHASE INTERACTIVE 1 [Source:UniProtKB/Swiss-Prot;Acc:F4IIM1]
AT5G06260.1	0.910409	8.92172	0.059347	0.198655	691		Similarity to unknown protein [Source:UniProtKB/TrEMBL;Acc:Q9FNI2]
AT3G14310.1	-0.771792	20.3509	0.0544834	0.18725	672	PME3	Pectinesterase/pectinesterase inhibitor 3 [Source:UniProtKB/Swiss-Prot;Acc:O49006]
AT2G29210.1	0.685733	6.21413	0.0596934	0.198921	695		At2g29210/F16P2.41 [Source:UniProtKB/TrEMBL;Acc:Q8L7W3]
AT3G48000.1	-1.89019	5.46696	0.0545741	0.18725	671	ALDH2B4	Aldehyde dehydrogenase family 2 member B4, mitochondrial [Source:UniProtKB/Swiss-Prot;Acc:Q9SU63]
AT5G15020.1	-1.89019	4.34011	0.0545741	0.18725	673	SNL2	Paired amphipathic helix protein Sin3-like 2 [Source:UniProtKB/Swiss-Prot;Acc:Q9LFQ3]
AT2G33120.2	0.685725	15.6207	0.0596934	0.198921	693	SAR1	AT2G33120 protein [Source:UniProtKB/TrEMBL;Acc:B9DH97]
AT1G73180.1	-0.315737	7.07158	0.0549272	0.187905	677		Eukaryotic translation initiation factor 2A [Source:UniProtKB/TrEMBL;Acc:Q9CAT3]
AT5G46840.1	0.685734	6.82315	0.0596934	0.198921	694		At5g46840 [Source:UniProtKB/TrEMBL;Acc:Q9LUK6]
AT2G34150.2	2.6966	4.30999	0.0610201	0.202178	699	SCAR1	Protein SCAR1 [Source:UniProtKB/Swiss-Prot;Acc:Q6AWX6]
AT5G14270.2	-1.76111	4.26257	0.0550403	0.188014	678	BET9	Bromodomain and extraterminal domain protein 9 [Source:UniProtKB/TrEMBL;Acc:F4K6Q7]
AT5G02960.1	0.335606	8.46801	0.0611498	0.202319	700	RPS23B	40S ribosomal protein S23-2 [Source:UniProtKB/Swiss-Prot;Acc:P49201]
AT5G64270.1	-2.29098	4.5306	0.0556524	0.189825	679		Nuclear protein-like [Source:UniProtKB/TrEMBL;Acc:Q9FMF9]
AT1G62850.2	-2.29098	4.51882	0.0559243	0.190471	680		Class I peptide chain release factor [Source:UniProtKB/TrEMBL;Acc:Q84JF2]
AT1G78380.1	-0.677595	25.2005	0.0570959	0.193892	682	GSTU19	GSTU19 [Source:UniProtKB/TrEMBL;Acc:A0A178W4K6]
AT4G17530.1	-0.533164	22.2877	0.0589352	0.197856	689	RABD2C	RAB1C [Source:UniProtKB/TrEMBL;Acc:A0A178USY3]
AT4G25630.1	0.314729	8.31128	0.0613634	0.202735	701	MED36A	Mediator of RNA polymerase II transcription subunit 36a [Source:UniProtKB/Swiss-Prot;Acc:Q94AH9]
AT1G32050.1	0.734711	11.2581	0.0618461	0.204039	702	SCAMP4	Secretory carrier-associated membrane protein 4 [Source:UniProtKB/Swiss-Prot;Acc:Q9C6X2]
AT3G56130.1	-0.351707	4.21048	0.0593564	0.198655	692		AT3g56130/F18O21_90 [Source:UniProtKB/TrEMBL;Acc:Q93W03]
AT2G42790.1	-1.89019	4.05881	0.0605305	0.201421	696	CSY3	Citrate synthase [Source:UniProtKB/TrEMBL;Acc:Q0WUX6]
AT5G48160.2	-1.34743	4.08958	0.0607161	0.201748	697	OBE2	Protein OBERON 2 [Source:UniProtKB/Swiss-Prot;Acc:Q9LUB7]
AT2G25170.1	-1.14999	6.36326	0.0610063	0.202178	698	PKL	chromatin remodeling factor CHD3 (PICKLE) [Source:TAIR;Acc:AT2G25170]
AT1G71410.1	0.618334	9.56786	0.0620067	0.204278	703		ARM repeat superfamily protein [Source:UniProtKB/TrEMBL;Acc:Q9C9H8]
AT3G11510.1	0.290541	9.52486	0.0628672	0.206819	704	RPS14B	At3g11510 [Source:UniProtKB/TrEMBL;Acc:Q1H555]
AT5G10010.1	0.306914	9.95742	0.063557	0.208496	706	HIT4	Protein HEAT INTOLERANT 4 [Source:UniProtKB/Swiss-Prot;Acc:A2RVJ8]
AT2G44065.2	1.09606	13.9244	0.0640481	0.20981	707		Expressed protein [Source:UniProtKB/TrEMBL;Acc:Q8VZU4]
AT5G35530.1	-0.365167	14.8829	0.0634094	0.208307	705	RPS3C	40S ribosomal protein S3-3 [Source:UniProtKB/Swiss-Prot;Acc:Q9FJA6]
AT1G10940.2	-0.762879	13.484	0.064578	0.210123	709	ASK1	Protein kinase superfamily protein [Source:UniProtKB/TrEMBL;Acc:F4I7B6]
AT1G13420.1	0.86376	7.52298	0.0657301	0.21291	715	SOT8	Cytosolic sulfotransferase 8 [Source:UniProtKB/Swiss-Prot;Acc:Q9FX56]
AT1G06410.1	0.648223	16.9866	0.066208	0.213562	718	TPS7	TPS7 [Source:UniProtKB/TrEMBL;Acc:A0A178WH64]
AT2G29890.3	0.951933	8.23352	0.0671254	0.215322	721	VLN1	Villin-like 1 [Source:UniProtKB/TrEMBL;Acc:F4ILN8]
AT3G23750.1	0.951929	9.05411	0.0671254	0.215322	720	TMK4	Receptor-like kinase TMK4 [Source:UniProtKB/Swiss-Prot;Acc:Q9LK43]
AT3G49010.1	0.467816	15.9553	0.0676632	0.216747	723	RPL13B	60S ribosomal protein L13-1 [Source:UniProtKB/Swiss-Prot;Acc:P41127]
AT1G79690.1	-0.582882	12.2082	0.0646433	0.210123	712	NUDT3	NUDT3 [Source:UniProtKB/TrEMBL;Acc:A0A178WDC8]
AT3G10220.1	-0.942132	5.92397	0.0646881	0.210123	711	TFCB	Tubulin-folding cofactor B [Source:UniProtKB/Swiss-Prot;Acc:Q67Z52]
AT3G16400.2	-1.02583	5.01302	0.0643628	0.210123	710	NSP1	Nitrile-specifier protein 1 [Source:UniProtKB/Swiss-Prot;Acc:Q9SDM9]
AT3G24080.1	-1.02583	9.83975	0.0643628	0.210123	708		KRR1 family protein [Source:UniProtKB/TrEMBL;Acc:F4J5D3]
AT2G28600.1	0.53928	9.65472	0.0685757	0.218915	725		P-loop containing nucleoside triphosphate hydrolases superfamily protein [Source:UniProtKB/TrEMBL;Acc:Q9SIB5]
AT5G08080.1	0.455756	16.8929	0.0705813	0.224234	729	SYP132	Syntaxin of plants 132 [Source:UniProtKB/TrEMBL;Acc:F4K9K2]
AT3G63130.2	-0.76288	11.84	0.064578	0.210123	713	RANGAP1	RAN GTPase-activating protein 1 [Source:UniProtKB/Swiss-Prot;Acc:Q9LE82]
AT3G18000.1	-0.328098	16.3879	0.0651601	0.21136	714	NMT1	XPL1 [Source:UniProtKB/TrEMBL;Acc:A0A178VHS8]
AT1G48410.2	1.55892	4.35702	0.0726901	0.227521	741	AGO1	ICU9 [Source:UniProtKB/TrEMBL;Acc:A0A178WL72]
AT1G76080.1	2.3539	3.90432	0.0726325	0.227521	740	CDSP32	CDSP32 [Source:UniProtKB/TrEMBL;Acc:A0A178WHK1]
AT2G22100.1	0.651058	3.72603	0.0727665	0.227521	739	UBA1B	UBP1-associated proteins 1B [Source:UniProtKB/Swiss-Prot;Acc:Q9SHZ5]
AT2G24970.1	2.35391	3.84408	0.074579	0.231975	745		At2g24970 [Source:UniProtKB/TrEMBL;Acc:Q9SK36]
AT1G53720.1	1.01033	5.47438	0.0748949	0.232038	746	CYP59	Peptidyl-prolyl cis-trans isomerase CYP59 [Source:UniProtKB/Swiss-Prot;Acc:Q6Q151]
AT1G02330.1	-0.605569	15.9744	0.0660278	0.213524	717	CSU2	CONTAINS InterPro DOMAIN/s: Hepatocellular carcinoma-associated antigen 59 (InterPro:IPR010756); Ha. [Source:TAIR;Acc:AT1G02330]
AT5G34850.1	2.35391	3.82427	0.0752327	0.232038	752	PAP26	Purple acid phosphatase [Source:UniProtKB/TrEMBL;Acc:A0A178UD94]
AT1G54270.1	-0.282705	15.3414	0.066104	0.213524	716	TIF4A-2	eIF4A-2 [Source:UniProtKB/TrEMBL;Acc:A0A178W4U1]
AT3G27690.1	-0.549552	26.304	0.0667672	0.215067	719	LHCB2.4	Chlorophyll a-b binding protein, chloroplastic [Source:UniProtKB/TrEMBL;Acc:A0A1I9LMB4]
AT5G48810.1	0.89517	14.1999	0.0752517	0.232038	749	CYTB5-D	Cytochrome B5 isoform D [Source:UniProtKB/Swiss-Prot;Acc:Q9ZWT2]
AT3G17390.1	-0.234888	12.4346	0.0669404	0.215322	722	METK4	S-adenosylmethionine synthase [Source:UniProtKB/TrEMBL;Acc:A0A178VIP8]
AT1G15690.1	-0.394997	4.35827	0.0682992	0.218482	724	AVP1	VHP1 [Source:UniProtKB/TrEMBL;Acc:A0A178WA14]
AT3G06810.1	1.77297	3.90707	0.0766964	0.234333	760	IBR3	Probable acyl-CoA dehydrogenase IBR3 [Source:UniProtKB/Swiss-Prot;Acc:Q8RWZ3]
AT3G51010.1	0.502782	8.85584	0.0769222	0.234333	757		At3g51010 [Source:UniProtKB/TrEMBL;Acc:Q9SD44]
AT5G20600.1	0.466309	17.1244	0.0765762	0.234333	759		AT5g20600/F7C8_190 [Source:UniProtKB/TrEMBL;Acc:Q8RY12]
AT4G02520.1	0.428648	10.2614	0.0776035	0.235866	762	GSTF2	Glutathione S-transferase F2 [Source:UniProtKB/Swiss-Prot;Acc:P46422]
AT1G04110.1	0.784854	9.97613	0.0782157	0.236794	765	SBT1.2	SDD1 [Source:UniProtKB/TrEMBL;Acc:A0A178WPN6]
AT5G51970.1	-0.792462	12.2331	0.0686235	0.218915	726	SDH	Sorbitol dehydrogenase [Source:UniProtKB/Swiss-Prot;Acc:Q9FJ95]
AT3G22640.1	-2.63037	4.01787	0.0691297	0.220226	727	PAP85	Vicilin-like seed storage protein At3g22640 [Source:UniProtKB/Swiss-Prot;Acc:Q9LUJ7]
AT3G11910.1	-0.271961	11.2484	0.0695302	0.221198	728	UBP13	UBP13 [Source:UniProtKB/TrEMBL;Acc:A0A178VEE0]
AT5G05210.1	0.58572	14.5661	0.0787552	0.237496	767		AT5g05210/K2A11_8 [Source:UniProtKB/TrEMBL;Acc:Q9FLD3]
AT3G07480.1	-1.18643	5.88409	0.0709796	0.224268	730		2Fe-2S ferredoxin-like superfamily protein [Source:UniProtKB/TrEMBL;Acc:Q9SRR8]
AT3G22170.2	-1.18643	6.57945	0.0709796	0.224268	732	FHY3	FHY3 [Source:UniProtKB/TrEMBL;Acc:A0A178VJL5]
AT3G52200.2	-1.18643	4.33808	0.0709796	0.224268	733	LTA3	Dihydrolipoamide acetyltransferase component of pyruvate dehydrogenase complex [Source:UniProtKB/TrEMBL;Acc:F4J5T2]
ATCG00670.1	-1.18643	8.61131	0.0709796	0.224268	731	CLPP1	plastid-encoded CLP P [Source:TAIR;Acc:ATCG00670]
AT2G13370.1	-0.470599	17.8478	0.0720963	0.227177	734	CHR5	Protein CHROMATIN REMODELING 5 [Source:UniProtKB/Swiss-Prot;Acc:F4IV99]
AT3G13930.1	-0.612471	7.23028	0.0720272	0.227177	735		Dihydrolipoyllysine-residue acetyltransferase component 2 of pyruvate dehydrogenase complex, mitochondrial [Source:UniProtKB/Swiss-Prot;Acc:Q8RWN9]
AT5G46750.1	0.389215	17.7339	0.0802286	0.241625	769	AGD9	AGD9 [Source:UniProtKB/TrEMBL;Acc:A0A178UAW4]
AT3G04600.1	-0.829775	9.16282	0.0723383	0.227321	737		Tryptophan--tRNA ligase, cytoplasmic [Source:UniProtKB/Swiss-Prot;Acc:Q9SR15]
AT4G13350.2	0.689946	13.177	0.0817954	0.24511	772	NIG	NIG [Source:UniProtKB/TrEMBL;Acc:A0A178V2M7]
AT2G01720.1	0.845499	10.1412	0.0832091	0.248021	777	OST1B	Dolichyl-diphosphooligosaccharide--protein glycosyltransferase subunit 1B [Source:UniProtKB/Swiss-Prot;Acc:Q9ZUA0]
ATMG00560.1	0.845503	5.21639	0.0832091	0.248021	776	RPL2	Ribosomal protein L2 [Source:UniProtKB/TrEMBL;Acc:G1C2X5]
AT3G22890.1	-0.829776	11.2631	0.0723383	0.227321	736	APS1	ATP sulfurylase 1, chloroplastic [Source:UniProtKB/Swiss-Prot;Acc:Q9LIK9]
AT2G40860.1	-0.680234	7.02386	0.072795	0.227521	738		Protein kinase and PP2C-like domain-containing protein [Source:UniProtKB/Swiss-Prot;Acc:Q940A2]
AT4G01850.1	-0.251634	9.12017	0.0739557	0.230837	742	SAM2	S-adenosylmethionine synthase [Source:UniProtKB/TrEMBL;Acc:A0A178V3V9]
AT5G62670.1	0.374956	18.6194	0.0845099	0.251251	779	AHA11	ATPase 11, plasma membrane-type [Source:UniProtKB/Swiss-Prot;Acc:Q9LV11]
AT1G79730.1	-0.523003	12.721	0.0746205	0.231975	744	VIP2	Protein PAF1 homolog [Source:UniProtKB/Swiss-Prot;Acc:F4HQA1]
AT3G14010.1	0.425238	6.19423	0.087787	0.25933	784	CID4	CTC-interacting domain 4 [Source:UniProtKB/TrEMBL;Acc:A0A1I9LLC0]
AT3G20630.1	0.334342	10.0771	0.089068	0.262445	786	UBP14	Ubiquitin carboxyl-terminal hydrolase 14 [Source:UniProtKB/Swiss-Prot;Acc:Q8L6Y1]
AT5G35620.1	-0.523004	12.8708	0.0746205	0.231975	743	EIF(ISO)4E	LSP1 [Source:UniProtKB/TrEMBL;Acc:A0A178UEE3]
AT1G62380.1	0.420076	14.3374	0.0893069	0.262814	787	ACO2	1-aminocyclopropane-1-carboxylate oxidase 2 [Source:UniProtKB/Swiss-Prot;Acc:Q41931]
AT1G22530.1	0.245059	8.06723	0.0895721	0.26326	788	PATL2	Patellin-2 [Source:UniProtKB/Swiss-Prot;Acc:Q56ZI2]
AT1G23190.1	-0.349523	10.5072	0.0748104	0.232038	750	PGM3	Probable phosphoglucomutase, cytoplasmic 1 [Source:UniProtKB/Swiss-Prot;Acc:O49299]
AT1G30580.1	-0.358397	18.5406	0.0750883	0.232038	747	YchF1	Obg-like ATPase 1 [Source:UniProtKB/TrEMBL;Acc:A0A178WF69]
AT2G40510.1	0.645502	13.9195	0.0910651	0.265559	795	RPS26B	40S ribosomal protein S26 [Source:UniProtKB/TrEMBL;Acc:A0A178VTX1]
AT2G40930.1	-0.878361	9.77275	0.0753423	0.232038	748	UBP5	UBP5 [Source:UniProtKB/TrEMBL;Acc:A0A178VRF5]
AT5G22640.1	-0.570811	10.0951	0.0753235	0.232038	751	TIC100	Protein TIC 100 [Source:UniProtKB/Swiss-Prot;Acc:Q8LPR8]
AT2G47610.1	0.229882	11.1791	0.0948774	0.273644	803	RPL7AA	60S ribosomal protein L7a-1 [Source:UniProtKB/Swiss-Prot;Acc:P49692]
AT2G27730.1	-1.03881	9.59103	0.0762039	0.233759	753		Uncharacterized protein At2g27730, mitochondrial [Source:UniProtKB/Swiss-Prot;Acc:Q9ZUX4]
AT4G35860.1	-1.03881	4.62328	0.0762039	0.233759	755	RABB1B	Ras-related protein RABB1b [Source:UniProtKB/Swiss-Prot;Acc:Q38922]
AT4G28200.1	0.876891	7.33719	0.0957583	0.275498	805		At4g28200 [Source:UniProtKB/TrEMBL;Acc:Q9M0I7]
AT1G17360.1	0.762616	6.46968	0.0985139	0.282724	807		F28G4.18 protein [Source:UniProtKB/TrEMBL;Acc:Q9LQI8]
AT4G16144.1	1.77297	3.06762	0.0984226	0.282724	806	AMSH3	associated molecule with the SH3 domain of STAM 3 [Source:TAIR;Acc:AT4G16144]
AT4G38470.1	-1.03881	6.22207	0.0762039	0.233759	754	STY46	Serine/threonine-protein kinase STY46 [Source:UniProtKB/Swiss-Prot;Acc:F4JTP5]
AT3G56190.1	-0.944251	5.89869	0.0769981	0.234333	761	ASNAP2	At3g56190 [Source:UniProtKB/TrEMBL;Acc:Q29Q46]
AT3G63260.1	0.552337	18.1378	0.0992815	0.284574	808	ATMRK1	ATMRK1 [Source:UniProtKB/TrEMBL;Acc:O22100]
AT4G25210.1	-0.752833	13.5684	0.0766594	0.234333	758	GEBPL	GLABROUS1 enhancer-binding protein-like [Source:UniProtKB/Swiss-Prot;Acc:Q9SB42]
AT3G55270.1	0.6672	7.48819	0.101648	0.289922	812
AT5G18960.1	-0.944249	13.5881	0.0769981	0.234333	756	FRS12	Protein FAR1-RELATED SEQUENCE 12 [Source:UniProtKB/Swiss-Prot;Acc:Q3E7I5]
AT2G42680.1	1.90357	3.13871	0.102905	0.292427	815	MBF1A	MBF1A [Source:UniProtKB/TrEMBL;Acc:A0A178VSD5]
AT3G60750.1	-0.409142	9.51118	0.0779232	0.236527	763	TKL-1	Transketolase-1, chloroplastic [Source:UniProtKB/Swiss-Prot;Acc:Q8RWV0]
AT4G02230.1	-0.297444	5.71264	0.0780726	0.23667	764	RPL19C	60S ribosomal protein L19-3 [Source:UniProtKB/Swiss-Prot;Acc:P49693]
AT3G21720.1	1.90357	3.13119	0.103272	0.292752	817	ICL	Isocitrate lyase [Source:UniProtKB/Swiss-Prot;Acc:P28297]
AT1G11480.1	0.589874	5.26469	0.104237	0.293557	818		At1g11480/T23J18_15 [Source:UniProtKB/TrEMBL;Acc:Q94C21]
AT2G42700.2	-0.696754	22.0857	0.0787	0.237496	766		FUNCTIONS IN: molecular_function unknown; INVOLVED IN: vesicle-mediated transport, vesicle docking involved in exocytosis; LOCATED IN: cellular_component unknown; EXPRESSED IN: 22 plant structures; EXPRESSED DURING: 14 growth stages; CONTAINS InterP /.../AIN/s: Sec1-like protein (InterPro:IPR001619); Ha. [Source:TAIR;Acc:AT2G42700]
AT3G10520.1	1.90357	3.11302	0.104167	0.293557	823	AHB2	Non-symbiotic hemoglobin 2 [Source:UniProtKB/Swiss-Prot;Acc:O24521]
AT5G20920.1	-0.620402	23.0827	0.0785584	0.237496	768	EIF2B	Eukaryotic translation initiation factor 2 subunit beta [Source:UniProtKB/Swiss-Prot;Acc:Q41969]
AT2G36880.1	-0.234078	8.78663	0.0812717	0.244403	771	METK3	S-adenosylmethionine synthase [Source:UniProtKB/TrEMBL;Acc:A0A178VXF8]
AT5G50600.1	-2.29098	3.64824	0.081362	0.244403	770	HSD1	11-beta-hydroxysteroid dehydrogenase 1A [Source:UniProtKB/Swiss-Prot;Acc:P0DKC5]
AT3G19760.1	-0.5239	10.4687	0.0818303	0.24511	774	EIF4A3	Eukaryotic initiation factor 4A-III homolog [Source:UniProtKB/Swiss-Prot;Acc:Q94A52]
AT3G62240.1	1.90357	3.11302	0.104167	0.293557	821		At3g62240 [Source:UniProtKB/TrEMBL;Acc:Q9M1Q0]
ATCG00770.1	0.589874	15.4242	0.104237	0.293557	822	RPS8	30S ribosomal protein S8, chloroplastic [Source:UniProtKB/Swiss-Prot;Acc:P56801]
AT5G63620.1	-1.23674	4.83981	0.081915	0.24511	773		AT5g63620/MBK5_9 [Source:UniProtKB/TrEMBL;Acc:Q93ZM6]
AT5G14740.2	0.372028	15.7957	0.104725	0.294349	824	BCA2	Beta carbonic anhydrase 2, chloroplastic [Source:UniProtKB/Swiss-Prot;Acc:P42737]
AT1G15200.3	1.90357	3.09225	0.105201	0.294971	826		Protein-protein interaction regulator family protein [Source:UniProtKB/TrEMBL;Acc:F4HZI8]
AT1G77120.1	-1.60533	3.40903	0.08285	0.247588	775	ADH1	Alcohol dehydrogenase class-P [Source:UniProtKB/Swiss-Prot;Acc:P06525]
AT1G11660.1	1.90357	3.08353	0.105639	0.295576	827	HSP70-16	Heat shock 70 kDa protein 16 [Source:UniProtKB/Swiss-Prot;Acc:Q9SAB1]
AT1G69200.1	0.823842	8.81499	0.105672	0.295576	828	FLN2	Fructokinase-like 2, chloroplastic [Source:UniProtKB/Swiss-Prot;Acc:F4I0K2]
AT3G06480.1	0.527487	11.1434	0.105968	0.296046	829	RH40	DEAD-box ATP-dependent RNA helicase 40 [Source:UniProtKB/Swiss-Prot;Acc:Q9SQV1]
AT2G35780.1	1.90357	3.07035	0.106306	0.296632	830	SCPL26	Carboxypeptidase [Source:UniProtKB/TrEMBL;Acc:A0A178VN35]
AT5G64330.1	-0.360003	12.2865	0.0842397	0.25077	778	RPT3	Root phototropism protein 3 [Source:UniProtKB/Swiss-Prot;Acc:Q9FMF5]
AT3G45930.1	0.643747	13.9543	0.107143	0.29825	832		Histone H4 [Source:UniProtKB/TrEMBL;Acc:Q6NR90]
AT3G62330.1	0.921408	5.48362	0.10937	0.302628	837		At3g62330 [Source:UniProtKB/TrEMBL;Acc:Q9LZQ7]
AT1G16030.1	-0.240893	8.97856	0.0852545	0.25314	780	HSP70-5	Hsp70b [Source:UniProtKB/TrEMBL;Acc:A0A178W9N7]
AT4G39900.1	1.55892	2.86149	0.109513	0.302652	839		AT4g39900/T5J17_70 [Source:UniProtKB/TrEMBL;Acc:Q93VM6]
AT3G13530.1	-0.629617	7.19329	0.0856546	0.254003	781	M3KE1	MAP3K epsilon protein kinase 1 [Source:UniProtKB/Swiss-Prot;Acc:Q9LJD8]
AT2G43160.2	0.558537	11.5408	0.112518	0.30978	842	EPSIN2	Clathrin interactor EPSIN 2 [Source:UniProtKB/Swiss-Prot;Acc:Q67YI9]
AT1G24180.1	-0.82233	7.11779	0.0862634	0.255481	782	IAR4	Pyruvate dehydrogenase E1 component subunit alpha-2, mitochondrial [Source:UniProtKB/Swiss-Prot;Acc:Q8H1Y0]
AT1G51060.1	0.777534	10.7849	0.115209	0.316142	844	HTA10	Probable histone H2A.1 [Source:UniProtKB/Swiss-Prot;Acc:Q9C681]
AT3G57070.1	1.62458	2.8103	0.11891	0.324376	849		Glutaredoxin family protein [Source:UniProtKB/TrEMBL;Acc:Q9M1J3]
AT3G58660.1	0.667606	10.3548	0.119771	0.325958	851		Ribosomal protein L1p/L10e family [Source:UniProtKB/TrEMBL;Acc:Q9LXT5]
AT2G26280.1	0.854554	6.27817	0.122377	0.330332	858	CID7	Polyadenylate-binding protein-interacting protein 7 [Source:UniProtKB/Swiss-Prot;Acc:O64843]
AT5G64960.1	0.854555	3.29537	0.122377	0.330332	857	CDKC-2	Cyclin-dependent kinase C-2 [Source:UniProtKB/Swiss-Prot;Acc:Q8W4P1]
AT5G27410.2	-2.29098	3.51105	0.0865669	0.256052	783		D-aminoacid aminotransferase-like PLP-dependent enzymes superfamily protein [Source:UniProtKB/TrEMBL;Acc:F4K4A7]
AT5G06600.1	-0.236428	10.7466	0.0889413	0.262405	785	UBP12	Ubiquitin carboxyl-terminal hydrolase 12 [Source:UniProtKB/Swiss-Prot;Acc:Q9FPT1]
AT1G29350.1	0.583495	13.3707	0.122733	0.330355	860		Kinase-related protein of unknown function (DUF1296) [Source:TAIR;Acc:AT1G29350]
AT1G19350.3	-1.05548	3.77841	0.0902424	0.263558	789	BES1	Brassinosteroid signaling positive regulator (BZR1) family protein [Source:UniProtKB/TrEMBL;Acc:F4HP45]
AT4G19610.1	0.989511	3.05204	0.122956	0.330355	859		Nucleotide/nucleic acid binding protein [Source:UniProtKB/TrEMBL;Acc:F4JT92]
AT4G22310.1	0.989515	4.14539	0.122956	0.330355	862	MPC4	Mitochondrial pyruvate carrier [Source:UniProtKB/TrEMBL;Acc:A0A178USR1]
AT3G11960.1	-1.05548	13.5511	0.0902424	0.263558	792		Cleavage and polyadenylation specificity factor (CPSF) A subunit protein [Source:UniProtKB/TrEMBL;Acc:Q84R20]
AT3G57010.1	-1.05547	5.12834	0.0902424	0.263558	790	SSL8	Protein STRICTOSIDINE SYNTHASE-LIKE 8 [Source:UniProtKB/Swiss-Prot;Acc:Q9M1J7]
AT4G06634.1	-1.05548	5.73244	0.0902424	0.263558	793	YY1	Zinc finger transcription factor YY1 [Source:UniProtKB/Swiss-Prot;Acc:Q2V3L3]
AT4G29950.1	-1.81748	3.35912	0.0900611	0.263558	791		Ypt/Rab-GAP domain of gyp1p superfamily protein [Source:UniProtKB/TrEMBL;Acc:Q9SZR5]
AT5G12400.1	0.989515	3.52681	0.122956	0.330355	861		PHD-finger and DNA binding domain-containing protein [Source:UniProtKB/TrEMBL;Acc:F4K0Y2]
AT2G25970.1	-0.741424	15.6881	0.0911571	0.265559	794		F17H15.1/F17H15.1 [Source:UniProtKB/TrEMBL;Acc:O82762]
AT5G53620.1	0.989512	2.63103	0.123736	0.331297	864		At5g53620 [Source:UniProtKB/TrEMBL;Acc:Q93XY1]
AT3G14415.3	-0.346541	15.2795	0.0913754	0.265861	796		GOX2 [Source:UniProtKB/TrEMBL;Acc:A0A384L6X3]
AT4G24330.1	0.736734	8.64601	0.124362	0.332589	866		At4g24330 [Source:UniProtKB/TrEMBL;Acc:Q9STW1]
AT3G19510.1	-1.31077	5.07637	0.0930206	0.26997	797	HAT3.1	Homeobox protein HAT3.1 [Source:UniProtKB/Swiss-Prot;Acc:Q04996]
AT5G37510.2	-1.31076	3.23879	0.0930206	0.26997	798	EMB1467	NADH dehydrogenase [ubiquinone] iron-sulfur protein 1, mitochondrial [Source:UniProtKB/Swiss-Prot;Acc:Q9FGI6]
AT2G26890.1	1.3766	2.60056	0.125778	0.335989	867	GRV2	DnaJ homolog subfamily C GRV2 [Source:UniProtKB/Swiss-Prot;Acc:F4IVL6]
AT2G14835.2	0.506201	9.85356	0.127903	0.340656	869		Expressed protein [Source:UniProtKB/TrEMBL;Acc:Q944Q6]
AT3G61220.2	-0.683711	4.68386	0.0931941	0.270134	799		NAD(P)-binding Rossmann-fold superfamily protein [Source:UniProtKB/TrEMBL;Acc:A0A1I9LNT2]
AT1G71500.1	-0.640462	14.6486	0.0933416	0.270224	800		Rieske (2Fe-2S) domain-containing protein [Source:UniProtKB/TrEMBL;Acc:Q9C9I7]
AT1G50200.1	-0.361842	15.9327	0.0945985	0.27318	802	ALATS	Alanyl-tRNA synthetase [Source:TAIR;Acc:AT1G50200]
AT4G22010.1	1.35905	4.19363	0.127967	0.340656	870	sks4	At4g22010 [Source:UniProtKB/TrEMBL;Acc:O65449]
AT3G19420.1	-0.373605	13.9872	0.0945583	0.27318	801	PTEN2A	PTEN2A [Source:UniProtKB/TrEMBL;Acc:A0A178V9M6]
AT3G06400.1	0.338585	4.59914	0.128888	0.342716	871	CHR11	Chromatin-remodeling complex ATPase [Source:UniProtKB/TrEMBL;Acc:F4JAV9]
AT1G52670.1	-0.212188	3.12985	0.0953412	0.27464	804		Is a member of the PF [Source:UniProtKB/TrEMBL;Acc:Q8VZ68]
AT1G04270.1	-1.65962	3.40017	0.10051	0.287031	809	RPS15A	40S ribosomal protein S15-1 [Source:UniProtKB/Swiss-Prot;Acc:Q08112]
AT4G24620.1	-1.65963	4.18242	0.10051	0.287031	811	PGI1	Glucose-6-phosphate isomerase [Source:UniProtKB/TrEMBL;Acc:A0A178UUU3]
AT5G64050.1	-1.65963	3.34547	0.10051	0.287031	810	OVA3	Glutamate--tRNA ligase, chloroplastic/mitochondrial [Source:UniProtKB/Swiss-Prot;Acc:Q9FEA2]
AT1G18060.1	-1.43068	3.59595	0.101869	0.290194	813		AT1g18060/T10F20.23 [Source:UniProtKB/TrEMBL;Acc:Q9LM40]
AT1G18150.3	0.335484	4.68593	0.130132	0.34444	875	MPK8	Mitogen-activated protein kinase 8 [Source:UniProtKB/Swiss-Prot;Acc:Q9LM33]
AT1G55810.1	0.550046	3.96314	0.132394	0.347647	882	UKL3	uridine kinase-like 3 [Source:TAIR;Acc:AT1G55810]
AT1G48900.1	-0.338079	17.1481	0.10206	0.290381	814	SRP-54C	Signal recognition particle 54 kDa protein 3 [Source:UniProtKB/Swiss-Prot;Acc:P49967]
AT3G18524.1	-0.81357	6.75977	0.103123	0.292687	816	MSH2	DNA mismatch repair protein MSH2 [Source:UniProtKB/Swiss-Prot;Acc:O24617]
AT1G07890.8	-0.409579	14.4655	0.104317	0.293557	819	APX1	MEE6 [Source:UniProtKB/TrEMBL;Acc:A0A178W5I1]
AT3G07020.1	1.1069	3.37194	0.133116	0.34801	886	UGT80A2	Sterol 3-beta-glucosyltransferase UGT80A2 [Source:UniProtKB/Swiss-Prot;Acc:Q9M8Z7]
AT3G22850.1	0.700509	9.67927	0.133134	0.34801	884		Aluminum induced protein with YGL and LRDR motifs [Source:UniProtKB/TrEMBL;Acc:Q9LIL3]
AT1G62020.1	-0.285033	11.7253	0.10421	0.293557	820		Coatomer subunit alpha [Source:UniProtKB/TrEMBL;Acc:A0A178WAY4]
AT4G23430.2	0.700503	8.15598	0.133134	0.34801	883	TIC32	Short-chain dehydrogenase TIC 32, chloroplastic [Source:UniProtKB/Swiss-Prot;Acc:A2RVM0]
AT2G20420.1	-1.60533	2.94036	0.105102	0.294971	825		Succinate--CoA ligase [ADP-forming] subunit beta, mitochondrial [Source:UniProtKB/Swiss-Prot;Acc:O82662]
AT2G39840.1	-1.07766	3.19558	0.106803	0.297659	831	TOPP4	Serine/threonine-protein phosphatase [Source:UniProtKB/TrEMBL;Acc:A0A178VUA1]
AT5G41190.1	0.441878	11.0169	0.132743	0.34801	885		RNA-binding NOB1-like protein [Source:UniProtKB/TrEMBL;Acc:Q9FLL1]
AT3G24430.1	-0.869368	10.3832	0.107704	0.29945	833	HCF101	Fe-S cluster assembly factor HCF101, chloroplastic [Source:UniProtKB/Swiss-Prot;Acc:Q6STH5]
AT1G32330.1	-0.728351	12.3253	0.108608	0.30088	836	HSFA1D	Heat stress transcription factor A-1d [Source:UniProtKB/Swiss-Prot;Acc:Q9LQM7]
AT4G18240.1	-0.728355	7.0367	0.108608	0.30088	834	SS4	Probable starch synthase 4, chloroplastic/amyloplastic [Source:UniProtKB/Swiss-Prot;Acc:Q0WVX5]
AT4G35830.1	-0.527318	7.01107	0.108361	0.30088	835	ACO1	Aconitate hydratase [Source:UniProtKB/TrEMBL;Acc:A0A178V2T4]
AT5G52310.1	0.244124	6.03027	0.133432	0.348397	887	RD29A	Low-temperature-induced 78 kDa protein [Source:UniProtKB/Swiss-Prot;Acc:Q06738]
AT1G55830.2	-0.497325	5.85967	0.109639	0.302652	838		unknown protein; CONTAINS InterPro DOMAIN/s: Protein of unknown function DUF812 (InterPro:IPR008530); Ha. [Source:TAIR;Acc:AT1G55830]
AT2G17870.1	0.797731	6.84377	0.134709	0.351335	888	CSP3	Cold shock domain-containing protein 3 [Source:UniProtKB/Swiss-Prot;Acc:Q94C69]
AT4G10320.1	-0.625419	3.41399	0.110147	0.303691	840		Isoleucine--tRNA ligase, cytoplasmic [Source:UniProtKB/Swiss-Prot;Acc:F4JLM5]
AT3G01280.1	0.390164	8.82986	0.136222	0.354484	890	VDAC1	Mitochondrial outer membrane protein porin 1 [Source:UniProtKB/Swiss-Prot;Acc:Q9SRH5]
AT2G16900.1	-1.43067	2.80814	0.112623	0.30978	841		Expressed protein [Source:UniProtKB/TrEMBL;Acc:Q9ZVX3]
AT5G23740.1	0.348851	17.5094	0.138057	0.358453	892	RPS11C	RPS11-BETA [Source:UniProtKB/TrEMBL;Acc:A0A178UPD3]
AT1G28060.1	0.596024	3.93714	0.138952	0.360127	893	RDM16	Protein RDM16 [Source:UniProtKB/Swiss-Prot;Acc:Q9C7E7]
AT2G43110.1	0.380076	7.76693	0.14012	0.361261	899		At2g43110 [Source:UniProtKB/TrEMBL;Acc:Q8GWB4]
AT3G05970.1	-1.84636	2.92167	0.114198	0.313739	843	LACS6	Long chain acyl-CoA synthetase 6, peroxisomal [Source:UniProtKB/Swiss-Prot;Acc:Q8LPS1]
ATCG01130.1	0.264441	2.41671	0.14023	0.361261	898	YCF1.2	Ycf1 protein [Source:TAIR;Acc:ATCG01130]
AT2G30140.1	-1.84636	2.89297	0.115804	0.3174	845	UGT87A2	UDP-glycosyltransferase 87A2 [Source:UniProtKB/Swiss-Prot;Acc:O64733]
AT2G41090.1	0.899864	5.5254	0.140728	0.362141	900	CML10	Calmodulin-like protein 10 [Source:UniProtKB/Swiss-Prot;Acc:P30187]
AT1G60780.1	0.520791	8.92775	0.141495	0.363709	901	AP1M2	AP-1 complex subunit mu-2 [Source:UniProtKB/Swiss-Prot;Acc:O22715]
AT1G13110.1	1.90357	2.48201	0.142232	0.364474	904	CYP71B7	CYP71B7 [Source:UniProtKB/TrEMBL;Acc:A0A178WGC6]
AT3G15950.1	-0.620396	2.77894	0.116221	0.318166	846	NAI2	TSA1-like protein [Source:UniProtKB/Swiss-Prot;Acc:Q9LSB4]
AT2G35880.1	0.375283	9.73256	0.142012	0.364474	903	WDL4	Protein WVD2-like 4 [Source:UniProtKB/Swiss-Prot;Acc:Q9SJ62]
AT5G16550.1	1.90357	2.48157	0.142264	0.364474	902		Voltage-dependent L-type calcium channel subunit [Source:UniProtKB/TrEMBL;Acc:Q9FFC9]
AT2G03680.1	0.575903	4.46195	0.144902	0.36895	910	SPR1	Protein SPIRAL1 [Source:UniProtKB/Swiss-Prot;Acc:Q9SJW3]
AT3G58600.1	0.57591	4.26605	0.144902	0.36895	908		Adaptin ear-binding coat-associated protein 1 NECAP-1 [Source:UniProtKB/TrEMBL;Acc:Q84WV7]
AT5G55660.1	0.331817	6.98338	0.145127	0.36895	906		DEK domain-containing chromatin associated protein [Source:UniProtKB/TrEMBL;Acc:F4K4Y5]
AT4G25170.2	-1.03882	2.74536	0.116419	0.318331	847		Uncharacterised conserved protein (UCP012943) [Source:TAIR;Acc:AT4G25170]
AT5G64740.1	0.575909	4.76661	0.144902	0.36895	909	CESA6	Cellulose synthase A catalytic subunit 6 [UDP-forming] [Source:UniProtKB/Swiss-Prot;Acc:Q94JQ6]
AT1G04280.1	0.507496	11.3063	0.145843	0.36996	913		p-loop containing nucleoside triphosphate hydrolases superfamily protein [Source:UniProtKB/TrEMBL;Acc:Q0WUY1]
AT3G26400.1	0.507501	2.76851	0.145843	0.36996	912	EIF4B1	Eukaryotic translation initiation factor 4B1 [Source:UniProtKB/Swiss-Prot;Acc:Q9LIN5]
AT1G07310.1	1.49625	2.3246	0.14781	0.373517	915		Calcium-dependent lipid-binding (CaLB domain) family protein [Source:UniProtKB/TrEMBL;Acc:Q9LNV0]
AT5G19300.1	1.49625	2.33067	0.14781	0.373517	917		At5g19300 [Source:UniProtKB/TrEMBL;Acc:Q6NLH7]
AT4G11600.1	-1.84636	2.87487	0.116832	0.319084	848	GPX6	Probable phospholipid hydroperoxide glutathione peroxidase 6, mitochondrial [Source:UniProtKB/Swiss-Prot;Acc:O48646]
AT3G62870.1	0.207816	9.65258	0.14839	0.374368	918	RPL7AB	60S ribosomal protein L7a-2 [Source:UniProtKB/Swiss-Prot;Acc:Q9LZH9]
AT1G43170.9	-0.148932	2.6932	0.11969	0.325958	850	ARP1	60S ribosomal protein L3-1 [Source:UniProtKB/Swiss-Prot;Acc:P17094]
AT5G20950.1	-0.688511	8.79133	0.119912	0.325959	852		Glycosyl hydrolase family protein [Source:TAIR;Acc:AT5G20950]
AT2G45620.1	0.638977	3.48316	0.149565	0.376512	920	URT1	UTP:RNA uridylyltransferase 1 [Source:UniProtKB/Swiss-Prot;Acc:O64642]
AT1G23310.1	0.494983	9.01422	0.150063	0.377356	921	GGAT1	Glutamate--glyoxylate aminotransferase 1 [Source:UniProtKB/Swiss-Prot;Acc:Q9LR30]
AT1G49820.1	0.973486	3.00657	0.159105	0.38424	953	MTK	Methylthioribose kinase [Source:UniProtKB/Swiss-Prot;Acc:Q9C6D2]
AT1G28200.1	-0.496759	14.5138	0.12065	0.327581	853	FIP1	FIP1 [Source:UniProtKB/TrEMBL;Acc:A0A178WL22]
AT3G22380.2	-0.471222	10.2146	0.120826	0.327675	854	TIC	Time for coffee [Source:UniProtKB/TrEMBL;Acc:B3H7F6]
AT1G70100.3	0.341771	7.77277	0.15588	0.38424	943		unknown protein; BEST Arabidopsis thaliana protein match is: unknown protein (TAIR:AT1G24160.2); Ha. [Source:TAIR;Acc:AT1G70100]
AT5G67530.1	-0.300114	6.33841	0.121363	0.328745	855	CYP65	Peptidyl-prolyl cis-trans isomerase CYP65 [Source:UniProtKB/Swiss-Prot;Acc:Q9FJX0]
AT2G21440.1	0.429787	3.70372	0.154339	0.38424	956		Expressed protein [Source:UniProtKB/TrEMBL;Acc:Q9SJT4]
AT5G61790.1	-2.29098	2.79117	0.121734	0.329364	856	CNX1	Calnexin homolog 1 [Source:UniProtKB/Swiss-Prot;Acc:P29402]
AT1G29530.1	-0.803105	7.50109	0.123635	0.331297	865		At1g29530 [Source:UniProtKB/TrEMBL;Acc:Q6NL08]
AT2G30990.1	0.973485	2.97786	0.159105	0.38424	927		Protein of unknown function (DUF688) [Source:TAIR;Acc:AT2G30990]
AT1G66270.1	-0.803101	4.90355	0.123635	0.331297	863	BGLU21	BGLU21 [Source:UniProtKB/TrEMBL;Acc:A0A178WA93]
AT2G40070.1	0.7062	3.9813	0.157403	0.38424	957		At2g40070 [Source:UniProtKB/TrEMBL;Acc:Q494P4]
AT4G34110.1	-0.38346	11.2427	0.12662	0.337848	868	PAB2	Polyadenylate-binding protein [Source:UniProtKB/TrEMBL;Acc:A0A178UWB3]
AT1G70750.1	-0.713231	9.33703	0.129688	0.344052	872	MYOB2	Myosin-binding protein 2 [Source:UniProtKB/Swiss-Prot;Acc:Q9CAC4]
AT3G06580.1	-0.713233	9.31846	0.129688	0.344052	873	GAL1	Galactokinase [Source:UniProtKB/Swiss-Prot;Acc:Q9SEE5]
AT1G51980.1	-0.60867	4.44308	0.130105	0.34444	874		Probable mitochondrial-processing peptidase subunit alpha-1, mitochondrial [Source:UniProtKB/Swiss-Prot;Acc:Q9ZU25]
AT2G20050.1	-0.954341	8.1664	0.131627	0.346025	877		Protein phosphatase 2C and cyclic nucleotide-binding/kinase domain-containing protein [Source:UniProtKB/Swiss-Prot;Acc:Q9SL76]
AT3G12670.1	-0.954334	3.26304	0.131627	0.346025	881	emb2742	Emb2742 [Source:UniProtKB/TrEMBL;Acc:A0A384K8P2]
AT3G27310.1	-0.652502	11.2007	0.131243	0.346025	878	PUX1	Plant UBX domain-containing protein 1 [Source:UniProtKB/Swiss-Prot;Acc:Q9LK22]
AT3G29320.1	-0.954339	6.06547	0.131627	0.346025	879	PHS1	Alpha-glucan phosphorylase 1 [Source:UniProtKB/Swiss-Prot;Acc:Q9LIB2]
AT3G62310.1	-0.652501	5.8577	0.131243	0.346025	880		Probable pre-mRNA-splicing factor ATP-dependent RNA helicase DEAH2 [Source:UniProtKB/Swiss-Prot;Acc:Q9LZQ9]
AT2G41790.1	0.973491	5.13273	0.159105	0.38424	944	PXM16	Insulin-degrading enzyme-like 1, peroxisomal [Source:UniProtKB/Swiss-Prot;Acc:O22941]
AT2G43760.2	0.973491	4.39436	0.159105	0.38424	952	MOCS2	Molybdopterin synthase catalytic subunit [Source:UniProtKB/TrEMBL;Acc:A0A178VNE3]
AT4G28980.2	-0.954335	2.75395	0.131627	0.346025	876	CDKF-1	AT4G28980 protein [Source:UniProtKB/TrEMBL;Acc:B9DFZ7]
AT3G01290.1	0.540077	5.9511	0.156175	0.38424	941	HIR3	HIR2 [Source:UniProtKB/TrEMBL;Acc:A0A178V7M0]
AT3G13990.1	0.826641	2.99282	0.157225	0.38424	946		AT3g13990/MDC16_11 [Source:UniProtKB/TrEMBL;Acc:Q8L7T4]
AT1G03090.2	-0.100995	2.45676	0.135989	0.354274	889	MCCA	Methylcrotonoyl-CoA carboxylase subunit alpha, mitochondrial [Source:UniProtKB/Swiss-Prot;Acc:Q42523]
AT3G51550.1	0.540075	9.4743	0.156175	0.38424	947	FER	Receptor-like protein kinase FERONIA [Source:UniProtKB/Swiss-Prot;Acc:Q9SCZ4]
AT3G57660.1	0.7062	7.50635	0.157403	0.38424	942	NRPA1	DNA-directed RNA polymerase I subunit 1 [Source:UniProtKB/Swiss-Prot;Acc:Q9SVY0]
AT1G01140.3	-0.338449	9.46886	0.137743	0.358038	891	CIPK9	CBL-interacting protein kinase 9 [Source:TAIR;Acc:AT1G01140]
AT5G02500.1	-0.107432	3.53904	0.139013	0.360127	894	MED37E	Probable mediator of RNA polymerase II transcription subunit 37e [Source:UniProtKB/Swiss-Prot;Acc:P22953]
AT5G52650.1	-0.74573	8.72385	0.139516	0.361027	895	RPS10C	40S ribosomal protein S10-3 [Source:UniProtKB/Swiss-Prot;Acc:Q9LTF2]
AT4G11740.1	0.973486	2.29059	0.159105	0.38424	949	PUX8	Plant UBX domain-containing protein 8 [Source:UniProtKB/Swiss-Prot;Acc:F4JPR7]
AT5G07440.2	-0.582055	14.0452	0.139925	0.361261	896	GDH2	Glutamate dehydrogenase [Source:UniProtKB/TrEMBL;Acc:A0A178UEW8]
AT5G43940.1	-0.481119	4.93367	0.139786	0.361261	897	HOT5	S-(hydroxymethyl)glutathione dehydrogenase [Source:UniProtKB/TrEMBL;Acc:F4K7D6]
AT4G17100.1	0.973488	3.96015	0.159105	0.38424	958
AT5G13590.1	-1.43067	2.3516	0.144097	0.36876	905		unknown protein; Ha. [Source:TAIR;Acc:AT5G13590]
AT4G27450.1	0.338107	5.54825	0.157466	0.38424	935		AT4g27450/F27G19_50 [Source:UniProtKB/TrEMBL;Acc:Q93V62]
AT1G66070.2	-0.328169	8.77514	0.145057	0.36895	911		Eukaryotic translation initiation factor 3 subunit J [Source:UniProtKB/TrEMBL;Acc:A0A178WCY1]
AT4G35450.5	-0.228827	6.75244	0.144429	0.36895	907	AKR2	Ankyrin repeat-containing protein 2 [Source:UniProtKB/TrEMBL;Acc:F4JN13]
AT3G09260.1	-0.671306	2.38137	0.146623	0.37153	914	BGLU23	PYK10 [Source:UniProtKB/TrEMBL;Acc:A0A178VCN3]
AT1G12780.1	-1.15499	3.81691	0.147891	0.373517	916	UGE1	Bifunctional UDP-glucose 4-epimerase and UDP-xylose 4-epimerase 1 [Source:UniProtKB/Swiss-Prot;Acc:Q42605]
AT2G27285.1	-0.790383	6.62095	0.148741	0.374847	919		Expressed protein [Source:UniProtKB/TrEMBL;Acc:Q8S8I5]
AT3G48870.1	-0.392358	8.67127	0.151292	0.380036	922	CLPC2	Chaperone protein ClpC2, chloroplastic [Source:UniProtKB/Swiss-Prot;Acc:Q9SXJ7]
AT3G28730.1	-0.512882	9.17289	0.153209	0.384018	923	SSRP1	FACT complex subunit SSRP1 [Source:UniProtKB/TrEMBL;Acc:A0A178VCP0]
AT4G04910.1	-0.512884	6.70109	0.153209	0.384018	924	NSF	NSF [Source:UniProtKB/TrEMBL;Acc:A0A178UTB9]
AT1G04190.1	-0.855604	4.74205	0.156	0.38424	934	TPR3	TPR3 [Source:UniProtKB/TrEMBL;Acc:A0A178WLS7]
AT5G23630.1	0.706201	5.80748	0.157403	0.38424	954	PDR2	Probable manganese-transporting ATPase PDR2 [Source:UniProtKB/Swiss-Prot;Acc:Q9LT02]
AT5G53440.1	0.612598	7.3227	0.157248	0.38424	951		LOW protein: zinc finger CCCH domain protein [Source:UniProtKB/TrEMBL;Acc:Q9LV05]
AT1G05560.1	-0.96002	3.79763	0.158264	0.38424	925	UGT1	UDP-glucosyltransferase 75B1 [Source:TAIR;Acc:AT1G05560]
AT5G57460.1	0.345546	14.2679	0.154263	0.38424	932		At5g57460 [Source:UniProtKB/TrEMBL;Acc:Q9FKM4]
AT1G42970.1	-0.18712	6.83254	0.156024	0.38424	939	GAPB	Glyceraldehyde-3-phosphate dehydrogenase GAPB, chloroplastic [Source:UniProtKB/Swiss-Prot;Acc:P25857]
AT1G70880.1	-0.96002	5.63261	0.158264	0.38424	931		Major latex-like protein [Source:UniProtKB/TrEMBL;Acc:Q941R7]
ATCG00350.1	0.826644	7.50551	0.157225	0.38424	940	PSAA	Photosystem I P700 chlorophyll a apoprotein A1 [Source:UniProtKB/Swiss-Prot;Acc:P56766]
AT4G04885.1	0.524043	5.95566	0.161512	0.388435	963	PCFS4	Polyadenylation and cleavage factor homolog 4 [Source:UniProtKB/Swiss-Prot;Acc:Q0WPF2]
AT1G78850.1	-1.84636	2.3066	0.155812	0.38424	929		EP1-like glycoprotein 3 [Source:UniProtKB/Swiss-Prot;Acc:Q9ZVA4]
AT4G31880.1	0.588625	2.60632	0.164596	0.393806	967		Transcriptional regulator [Source:UniProtKB/TrEMBL;Acc:Q8GUP3]
AT5G28630.1	0.588621	6.56408	0.164596	0.393806	968		Glycine-rich protein [Source:UniProtKB/TrEMBL;Acc:Q8VXY1]
AT2G41900.1	0.255412	5.0318	0.16533	0.394341	971		Zinc finger CCCH domain-containing protein 30 [Source:UniProtKB/Swiss-Prot;Acc:P93755]
AT2G05380.1	0.509096	10.7748	0.16666	0.396695	972	GRP3S	glycine-rich protein 3 short isoform [Source:TAIR;Acc:AT2G05380]
AT3G54890.1	0.668768	7.19051	0.167819	0.398635	975	LHCA1	Chlorophyll a-b binding protein, chloroplastic [Source:UniProtKB/TrEMBL;Acc:A0A178VBT7]
AT2G04842.1	-0.695543	3.2924	0.155261	0.38424	936	EMB2761	Threonine--tRNA ligase, chloroplastic/mitochondrial 2 [Source:UniProtKB/Swiss-Prot;Acc:F4IFC5]
AT2G07698.1	-0.229928	6.33638	0.154742	0.38424	937		ATPase, F1 complex, alpha subunit protein [Source:UniProtKB/TrEMBL;Acc:F4IMB5]
AT2G38700.1	-0.695541	7.62324	0.155261	0.38424	945	MVD1	Diphosphomevalonate decarboxylase [Source:UniProtKB/TrEMBL;Acc:A0A178VRG6]
AT1G03900.1	1.1143	3.35828	0.171343	0.400546	990	ATNAP4	NAP4 [Source:UniProtKB/TrEMBL;Acc:A0A178WMR3]
AT1G11860.1	0.306425	7.22589	0.171737	0.400546	988		Glycine cleavage T-protein family [Source:TAIR;Acc:AT1G11860]
AT2G37080.1	1.1143	2.08726	0.171343	0.400546	987	ICR2	Interactor of constitutive active ROPs 2, chloroplastic [Source:UniProtKB/Swiss-Prot;Acc:Q9ZQC5]
AT2G40840.1	-0.695538	7.09666	0.155261	0.38424	955	DPE2	4-alpha-glucanotransferase DPE2 [Source:UniProtKB/Swiss-Prot;Acc:Q8RXD9]
AT5G35700.1	0.495127	10.7738	0.171625	0.400546	992	FIM5	Fimbrin-5 [Source:UniProtKB/Swiss-Prot;Acc:Q9FKI0]
AT5G54910.1	1.11431	2.08158	0.171343	0.400546	991	RH32	DEAD-box ATP-dependent RNA helicase 32 [Source:UniProtKB/Swiss-Prot;Acc:Q9FFT9]
AT3G03050.1	0.765633	5.03964	0.172515	0.401553	996	CSLD3	Glycosyltransferase (Fragment) [Source:UniProtKB/TrEMBL;Acc:W8Q6V3]
AT3G56150.2	-0.389828	2.24168	0.156526	0.38424	948	TIF3C1	Eukaryotic translation initiation factor 3 subunit C [Source:UniProtKB/Swiss-Prot;Acc:O49160]
AT3G04920.1	0.162674	4.35761	0.173099	0.401701	998	RPS24A	40S ribosomal protein S24-1 [Source:UniProtKB/Swiss-Prot;Acc:Q9SS17]
AT3G59350.1	-0.960021	2.19501	0.158264	0.38424	926		Protein kinase superfamily protein [Source:UniProtKB/TrEMBL;Acc:A0A1I9LM53]
AT4G15530.5	-0.855606	3.93145	0.156	0.38424	933	PPDK	Pyruvate, phosphate dikinase 1, chloroplastic [Source:UniProtKB/Swiss-Prot;Acc:O23404]
AT4G32260.1	-0.960023	3.91919	0.158264	0.38424	959		PDE334 [Source:UniProtKB/TrEMBL;Acc:A0A178V017]
AT4G26600.1	0.20755	5.36176	0.173078	0.401701	997		S-adenosyl-L-methionine-dependent methyltransferases superfamily protein [Source:TAIR;Acc:AT4G26600]
AT5G58060.1	0.382359	6.41703	0.173412	0.402024	999	YKT61	SNARE-like superfamily protein [Source:UniProtKB/TrEMBL;Acc:F4KDI1]
AT4G37090.1	-0.589914	7.12898	0.153842	0.38424	930		UDP-N-acetylmuramoyl-L-alanyl-D-glutamate-2, 6-diaminopimelate ligase [Source:UniProtKB/TrEMBL;Acc:O23177]
ATCG01310.1	0.337826	13.6056	0.174404	0.40392	1000	rpl2-A	50S ribosomal protein L2, chloroplastic [Source:UniProtKB/TrEMBL;Acc:A0A1B1W512]
AT5G55860.1	1.1143	2.00911	0.174956	0.40439	1002		WEB family protein At5g55860 [Source:UniProtKB/Swiss-Prot;Acc:Q9LVQ4]
AT1G64500.1	0.635595	7.13357	0.177659	0.410227	1003		F1N19.7 [Source:UniProtKB/TrEMBL;Acc:Q9SGW5]
AT1G52930.1	0.25749	7.76401	0.179084	0.411876	1006	BRIX1-2	Ribosome biogenesis protein BRX1 homolog 2 [Source:UniProtKB/Swiss-Prot;Acc:Q9C928]
AT3G21540.1	0.290886	7.75858	0.17907	0.411876	1005		Transducin family protein / WD-40 repeat family protein [Source:UniProtKB/TrEMBL;Acc:Q9LVF2]
AT5G26360.1	-0.453353	4.22579	0.153582	0.38424	938	CCT3	T-complex protein 1 subunit gamma [Source:UniProtKB/TrEMBL;Acc:A0A178UHF4]
AT1G08720.1	0.871477	3.046	0.182423	0.416659	1012	EDR1	Serine/threonine-protein kinase EDR1 [Source:UniProtKB/Swiss-Prot;Acc:Q9FPR3]
AT5G44150.1	-0.695538	3.04198	0.155261	0.38424	950		unknown protein; FUNCTIONS IN: molecular_function unknown; INVOLVED IN: biological_process unknown; LOCATED IN: chloroplast; EXPRESSED IN: 18 plant structures; EXPRESSED DURING: 13 growth stages; Ha. [Source:TAIR;Acc:AT5G44150]
AT1G51740.1	0.871477	6.01114	0.182423	0.416659	1013	SYP81	Syntaxin-81 [Source:UniProtKB/Swiss-Prot;Acc:P59277]
AT5G53480.1	-0.633588	10.1331	0.156135	0.38424	928	KPNB1	Importin subunit beta-1 [Source:UniProtKB/Swiss-Prot;Acc:Q9FJD4]
AT5G27120.1	0.215128	5.84243	0.183839	0.417832	1017	NOP5-1	Probable nucleolar protein 5-1 [Source:UniProtKB/Swiss-Prot;Acc:O04658]
AT3G01310.1	-0.534646	4.61716	0.159508	0.384812	960		Phosphoglycerate mutase-like family protein [Source:UniProtKB/TrEMBL;Acc:F4J8C7]
AT5G15810.1	-0.309073	13.6643	0.159799	0.385113	961		Probable tRNA (guanine(26)-N(2))-dimethyltransferase 1 [Source:UniProtKB/Swiss-Prot;Acc:Q9LFU5]
AT3G46290.1	0.528177	8.38698	0.184775	0.419548	1020	HERK1	Receptor-like protein kinase HERK 1 [Source:UniProtKB/Swiss-Prot;Acc:Q9LX66]
AT1G06700.1	0.606001	3.52891	0.186956	0.42243	1023	PTI11	PTI1-like tyrosine-protein kinase 1 [Source:UniProtKB/Swiss-Prot;Acc:Q8H1G6]
AT3G16620.1	0.606001	5.53528	0.186956	0.42243	1021	TOC120	Translocase of chloroplast 120, chloroplastic [Source:UniProtKB/Swiss-Prot;Acc:Q9LUS2]
AT4G14000.1	0.713976	4.03578	0.186685	0.42243	1025		Putative methyltransferase family protein [Source:UniProtKB/TrEMBL;Acc:Q8VY62]
AT3G06720.2	-0.396105	9.89333	0.160612	0.386672	962	IMPA1	Importin subunit alpha [Source:UniProtKB/TrEMBL;Acc:A0A178VHS3]
AT5G15490.1	-0.31761	8.26	0.162144	0.38955	964	UGD3	UDP-glucose 6-dehydrogenase [Source:UniProtKB/TrEMBL;Acc:A0A178UJW9]
AT4G33010.1	-0.855596	2.12998	0.163211	0.391707	965	GLDP1	Glycine cleavage system P protein [Source:UniProtKB/TrEMBL;Acc:A0A178UTF1]
AT5G26710.1	-0.293357	3.00684	0.164189	0.393645	966		Glutamate--tRNA ligase, cytoplasmic [Source:UniProtKB/Swiss-Prot;Acc:O82462]
AT3G15670.1	-0.562534	2.96948	0.165056	0.394092	969	LEA29	Late embryogenesis abundant protein 29 [Source:UniProtKB/Swiss-Prot;Acc:Q9LW12]
AT4G31210.1	0.605999	2.70818	0.186956	0.42243	1022		DNA topoisomerase, type IA, core [Source:UniProtKB/TrEMBL;Acc:F4JRX3]
AT4G39160.2	-0.562539	8.62062	0.165056	0.394092	970		Homeodomain-like superfamily protein [Source:UniProtKB/TrEMBL;Acc:F4JVA4]
AT3G43300.1	-0.249441	6.79841	0.166557	0.396695	973	ATMIN7	HOPM interactor 7 [Source:TAIR;Acc:AT3G43300]
AT4G01800.2	-0.72822	3.80615	0.167794	0.398635	974	AGY1	Albino or Glassy Yellow 1 [Source:UniProtKB/TrEMBL;Acc:F4JG57]
AT2G16485.1	-0.59959	7.40079	0.1692	0.400222	978	NERD	Zinc finger CCCH domain-containing protein 19 [Source:UniProtKB/Swiss-Prot;Acc:Q9SIV5]
AT5G14200.1	0.713971	4.40933	0.186685	0.42243	1024	IMDH3	3-isopropylmalate dehydrogenase [Source:UniProtKB/TrEMBL;Acc:Q5XF32]
AT2G22780.1	-1.23193	3.44277	0.170235	0.400222	979	PMDH1	PMDH1 [Source:UniProtKB/TrEMBL;Acc:A0A384LAR8]
AT1G52980.1	0.309964	4.34828	0.187369	0.422949	1026	NUG2	Nuclear/nucleolar GTPase 2 [Source:UniProtKB/Swiss-Prot;Acc:Q9C923]
AT1G62390.1	0.306892	9.42244	0.188838	0.425437	1028	Phox2	Protein CLMP1 [Source:UniProtKB/Swiss-Prot;Acc:O48802]
AT3G10420.2	-1.23193	2.63889	0.170235	0.400222	977	SPD1	P-loop containing nucleoside triphosphate hydrolases superfamily protein [Source:UniProtKB/TrEMBL;Acc:F4J3R7]
AT3G12200.2	-1.23193	2.64133	0.170235	0.400222	976	Nek7	NIMA-related kinase 7 [Source:UniProtKB/TrEMBL;Acc:F4J8P0]
AT3G16450.3	-1.89019	2.06264	0.169629	0.400222	980	JAL33	Jacalin-related lectin 33 [Source:UniProtKB/Swiss-Prot;Acc:O04311]
AT3G18035.1	-1.23193	2.60226	0.170235	0.400222	982	HON4	At3g18035 [Source:UniProtKB/TrEMBL;Acc:Q9LSK7]
AT3G28940.1	-1.23193	3.35476	0.170235	0.400222	986	AIG2B	Protein AIG2 B [Source:UniProtKB/Swiss-Prot;Acc:Q9MBH2]
AT3G55120.1	-1.23193	3.39213	0.170235	0.400222	985	CHI1	Chalcone--flavonone isomerase 1 [Source:UniProtKB/Swiss-Prot;Acc:P41088]
AT3G57890.2	-1.23193	2.63354	0.170235	0.400222	983		Tubulin binding cofactor C domain-containing protein [Source:UniProtKB/TrEMBL;Acc:F4J4K6]
AT4G17140.3	-0.477457	3.64141	0.170388	0.400222	984		Pleckstrin homology (PH) domain-containing protein [Source:UniProtKB/TrEMBL;Acc:F4JNE2]
AT5G30510.1	0.303908	7.82978	0.190277	0.427846	1030	RPS1	30S ribosomal protein S1, chloroplastic [Source:UniProtKB/Swiss-Prot;Acc:Q93VC7]
AT4G23650.1	-0.599597	4.86423	0.1692	0.400222	981	CPK3	CPK3 [Source:UniProtKB/TrEMBL;Acc:A0A178V4I3]
AT1G52510.1	-0.651228	10.6536	0.170807	0.400546	989		Alpha/beta-Hydrolases superfamily protein [Source:UniProtKB/TrEMBL;Acc:Q8VZ57]
AT3G07770.1	-0.345372	8.36764	0.171626	0.400546	993	HSP90-6	Heat shock protein 90-6, mitochondrial [Source:UniProtKB/Swiss-Prot;Acc:F4JFN3]
AT1G20220.1	0.579418	9.95102	0.195746	0.437425	1036		Alba DNA/RNA-binding protein [Source:UniProtKB/TrEMBL;Acc:Q944A2]
AT1G59610.1	-0.10647	2.03165	0.172689	0.401553	994	DRP2B	Dynamin-2B [Source:UniProtKB/Swiss-Prot;Acc:Q9LQ55]
AT3G53040.1	-0.316758	7.24005	0.17259	0.401553	995		Late embryogenesis abundant protein At3g53040 [Source:UniProtKB/Swiss-Prot;Acc:Q9LF88]
AT5G21990.1	0.222875	4.31669	0.195578	0.437425	1035	OEP61	TPR7 [Source:UniProtKB/TrEMBL;Acc:A0A178UNB9]
AT1G70410.2	-0.281691	10.0265	0.174703	0.404209	1001	BCA4	Beta carbonic anhydrase 4 [Source:UniProtKB/Swiss-Prot;Acc:Q94CE4]
AT3G10340.1	-0.226605	6.9141	0.178067	0.41076	1004	PAL4	Phenylalanine ammonia-lyase 4 [Source:UniProtKB/Swiss-Prot;Acc:Q9SS45]
AT1G78610.1	-0.493658	5.16695	0.178912	0.411876	1007	MSL6	Mechanosensitive ion channel protein 6 [Source:UniProtKB/Swiss-Prot;Acc:Q9SYM1]
AT2G47710.1	0.495307	8.89794	0.196821	0.43915	1038		Adenine nucleotide alpha hydrolases-like superfamily protein [Source:UniProtKB/TrEMBL;Acc:O82240]
AT1G67310.1	-0.77459	4.11985	0.179703	0.412888	1008	CAMTA4	Calmodulin-binding transcription activator 4 [Source:UniProtKB/Swiss-Prot;Acc:Q9FYG2]
AT3G63400.1	0.669642	4.185	0.199827	0.445	1039	CYP63	Peptidyl-prolyl cis-trans isomerase CYP63 [Source:UniProtKB/Swiss-Prot;Acc:Q9LY75]
AT4G38930.2	0.669643	2.32365	0.199827	0.445	1040		Putative ubiquitin-dependent proteolytic protein [Source:UniProtKB/TrEMBL;Acc:Q9SVK0]
AT3G26650.1	-0.153224	6.88964	0.180695	0.414756	1009	GAPA1	Glyceraldehyde-3-phosphate dehydrogenase GAPA1, chloroplastic [Source:UniProtKB/Swiss-Prot;Acc:P25856]
AT2G33040.1	-0.332594	7.27036	0.181342	0.415829	1010	ATPC	ATP synthase subunit gamma, mitochondrial [Source:UniProtKB/Swiss-Prot;Acc:Q96250]
AT1G68010.1	0.480627	4.82548	0.202464	0.449145	1044	HPR	hydroxypyruvate reductase [Source:TAIR;Acc:AT1G68010]
AT5G67510.1	0.362674	6.78373	0.202935	0.449328	1046	RPL26B	60S ribosomal protein L26-2 [Source:UniProtKB/Swiss-Prot;Acc:Q9FJX2]
AT2G38750.1	-0.568743	6.14803	0.18212	0.416659	1014	ANN4	Annexin D4 [Source:UniProtKB/Swiss-Prot;Acc:Q9ZVJ6]
AT4G36800.1	-0.568745	5.59031	0.18212	0.416659	1011	RCE1	NEDD8-conjugating enzyme Ubc12 [Source:UniProtKB/Swiss-Prot;Acc:Q9SDY5]
ATCG00380.1	0.362678	6.85575	0.202935	0.449328	1045	RPS4	30S ribosomal protein S4, chloroplastic [Source:UniProtKB/TrEMBL;Acc:A0A1B1W4U6]
AT1G15130.1	-1.38506	1.97614	0.183678	0.417832	1016	BRO1	Vacuolar-sorting protein BRO1 [Source:UniProtKB/Swiss-Prot;Acc:F4HXZ1]
AT3G13860.1	-1.38507	2.40299	0.183678	0.417832	1018	HSP60-3A	Chaperonin CPN60-like 2, mitochondrial [Source:UniProtKB/Swiss-Prot;Acc:Q93ZM7]
AT1G12310.1	0.790763	3.45998	0.203356	0.4494	1047	CML13	Probable calcium-binding protein CML13 [Source:UniProtKB/Swiss-Prot;Acc:Q94AZ4]
AT5G17020.1	-1.38507	2.36775	0.183678	0.417832	1019	XPO1	XPO1A [Source:UniProtKB/TrEMBL;Acc:A0A178U9W2]
AT5G43450.1	-1.38507	1.94687	0.183678	0.417832	1015		1-aminocyclopropane-1-carboxylate oxidase homolog 10 [Source:UniProtKB/Swiss-Prot;Acc:Q9LSW6]
AT1G72320.1	0.790767	3.61112	0.203356	0.4494	1048	APUM23	Pumilio homolog 23 [Source:UniProtKB/Swiss-Prot;Acc:Q9C552]
AT3G57940.1	1.1143	1.74405	0.204644	0.451386	1050		RNA cytidine acetyltransferase 2 [Source:UniProtKB/Swiss-Prot;Acc:Q9M2Q4]
AT2G05170.1	-0.475183	3.35285	0.188517	0.425127	1027	VPS11	Vacuolar protein-sorting-associated protein 11 homolog [Source:UniProtKB/Swiss-Prot;Acc:Q9SJ40]
AT1G03910.2	0.307444	5.2938	0.207953	0.456079	1056	CTN	Cactin [Source:UniProtKB/Swiss-Prot;Acc:F4I2J8]
AT3G61760.1	-0.133468	1.96293	0.189821	0.427235	1029	DRP1B	DL1B [Source:UniProtKB/TrEMBL;Acc:A0A178VE87]
AT1G23080.1	0.631162	6.02376	0.212029	0.46414	1058	PIN7	Auxin efflux carrier component 7 [Source:UniProtKB/Swiss-Prot;Acc:Q940Y5]
AT1G27390.1	0.533615	7.00337	0.211932	0.46414	1057	TOM20-2	TOM20-2 [Source:UniProtKB/TrEMBL;Acc:A0A178W7F2]
AT1G02560.1	0.393226	5.49831	0.212709	0.46475	1059	CLPP5	ATP-dependent Clp protease proteolytic subunit [Source:UniProtKB/TrEMBL;Acc:A0A178WMF0]
AT2G27030.3	0.294897	10.1449	0.214219	0.467606	1061	CAM5	Calmodulin 5 [Source:UniProtKB/TrEMBL;Acc:F4IVN6]
AT4G36980.4	-0.968067	3.35817	0.190905	0.428427	1031		FUNCTIONS IN: molecular_function unknown; INVOLVED IN: biological_process unknown; EXPRESSED IN: 23 plant structures; EXPRESSED DURING: 13 growth stages; CONTAINS InterPro DOMAIN/s: Splicing factor, suppressor of white apricot (InterPro:IPR019147). [Source:TAIR;Acc:AT4G36980]
AT5G60640.1	-0.968067	3.14154	0.190905	0.428427	1032	PDIL1-4	Protein disulfide-isomerase [Source:UniProtKB/TrEMBL;Acc:A0A178UQB2]
AT3G05560.2	-0.411188	8.56582	0.192329	0.431204	1033	RPL22B	60S ribosomal protein L22-2 [Source:UniProtKB/Swiss-Prot;Acc:Q9M9W1]
AT3G15980.3	0.255377	7.13895	0.21446	0.467692	1062		Coatomer subunit beta' [Source:UniProtKB/TrEMBL;Acc:F4J1E5]
AT2G35050.1	0.253579	3.51332	0.21537	0.469235	1063		Kinase superfamily with octicosapeptide/Phox/Bem1p domain-containing protein [Source:UniProtKB/TrEMBL;Acc:O64768]
AT5G23900.1	0.385728	7.20644	0.216093	0.469485	1066	RPL13D	60S ribosomal protein L13 [Source:UniProtKB/TrEMBL;Acc:A0A178UBD6]
AT1G12900.1	-0.166164	6.74683	0.194422	0.435475	1034	GAPA-2	glyceraldehyde 3-phosphate dehydrogenase A subunit 2 [Source:TAIR;Acc:AT1G12900]
AT3G49430.1	0.513744	6.25195	0.219388	0.474855	1070	SR34A	Serine/arginine-rich splicing factor SR34A [Source:UniProtKB/Swiss-Prot;Acc:A2RVS6]
AT4G27320.1	-0.431679	5.36656	0.195859	0.437425	1037	PHOS34	Universal stress protein PHOS34 [Source:UniProtKB/Swiss-Prot;Acc:Q8L4N1]
AT5G35630.3	-0.35514	4.22237	0.201587	0.448487	1041	GLN2	Glutamine synthetase, chloroplastic/mitochondrial [Source:UniProtKB/Swiss-Prot;Acc:Q43127]
AT4G15790.1	0.431006	6.7254	0.222792	0.480434	1074		unknown protein; INVOLVED IN: biological_process unknown; LOCATED IN: chloroplast; EXPRESSED IN: 21 plant structures; EXPRESSED DURING: 13 growth stages; Ha. [Source:TAIR;Acc:AT4G15790]
AT1G52360.2	0.231821	4.87586	0.226331	0.486255	1078		Coatomer subunit beta' [Source:UniProtKB/TrEMBL;Acc:F4ICX0]
AT3G58730.1	0.268847	6.79097	0.227546	0.487508	1079	VHA-D	V-type proton ATPase subunit D [Source:UniProtKB/Swiss-Prot;Acc:Q9XGM1]
AT3G59410.2	0.420468	6.95875	0.227369	0.487508	1081	GCN2	Protein kinase family protein [Source:UniProtKB/TrEMBL;Acc:F4J8A5]
AT3G10530.1	0.225317	3.26265	0.229543	0.489386	1090		F18K10.11 protein [Source:UniProtKB/TrEMBL;Acc:Q9LPP3]
AT3G11340.1	1.24531	1.60909	0.229888	0.489386	1086	UGT76B1	UDP-glycosyltransferase 76B1 [Source:UniProtKB/Swiss-Prot;Acc:Q9C768]
AT4G20360.1	-0.174279	4.82616	0.202142	0.448859	1042	TUFA	Elongation factor Tu, chloroplastic [Source:UniProtKB/Swiss-Prot;Acc:P17745]
AT5G09810.1	-0.159198	5.90835	0.202037	0.448859	1043	ACT7	AtACT7 [Source:UniProtKB/TrEMBL;Acc:A0A178UEW4]
AT1G52760.1	-0.6277	6.15963	0.20463	0.451386	1049	CSE	Caffeoylshikimate esterase [Source:UniProtKB/Swiss-Prot;Acc:Q9C942]
AT4G13530.1	1.2453	1.63019	0.229888	0.489386	1089		Transmembrane protein [Source:UniProtKB/TrEMBL;Acc:Q67ZR8]
AT3G16270.1	-0.332148	6.8607	0.206111	0.45419	1051	MTV1	ENTH/VHS family protein [Source:UniProtKB/TrEMBL;Acc:A0A178VIA7]
AT1G01960.1	-0.514869	3.78909	0.207445	0.455834	1054	BIG3	Brefeldin A-inhibited guanine nucleotide-exchange protein 3 [Source:UniProtKB/Swiss-Prot;Acc:Q9LPC5]
AT2G38140.1	-0.44162	10.8268	0.207492	0.455834	1052	RPS31	30S ribosomal protein S31, chloroplastic [Source:UniProtKB/Swiss-Prot;Acc:O80439]
AT4G02450.1	-0.241663	5.14452	0.207645	0.455834	1055	P23-1	Co-chaperone protein p23-1 [Source:UniProtKB/Swiss-Prot;Acc:Q8L7U4]
AT4G30930.1	1.2453	1.63019	0.229888	0.489386	1087	RPL21M	NFD1 [Source:UniProtKB/TrEMBL;Acc:A0A178UZG0]
AT1G71440.1	0.478816	5.03801	0.233166	0.493818	1094	TFCE	Tubulin-folding cofactor E [Source:UniProtKB/Swiss-Prot;Acc:Q8GRL7]
AT5G05470.1	-0.441621	6.62202	0.207492	0.455834	1053	EIF2A	Eukaryotic translation initiation factor 2 subunit alpha [Source:UniProtKB/Swiss-Prot;Acc:Q9FE78]
AT1G17720.1	-0.405172	6.88197	0.212568	0.46475	1060	PP2AB2	Serine/threonine-protein phosphatase 2A 55 kDa regulatory subunit B [Source:UniProtKB/TrEMBL;Acc:Q0WW19]
AT3G18780.2	-0.166563	5.1552	0.215724	0.469445	1065	ACT2	Actin-2 [Source:UniProtKB/Swiss-Prot;Acc:Q96292]
AT5G12410.1	-0.544667	9.6375	0.215872	0.469445	1064		At5g12410/At5g12410 [Source:UniProtKB/TrEMBL;Acc:Q94CK1]
AT4G00660.2	0.478815	7.84526	0.233166	0.493818	1092	RH8	DEAD-box ATP-dependent RNA helicase 8 [Source:UniProtKB/Swiss-Prot;Acc:Q8RXK6]
AT1G52560.1	-0.754462	3.95801	0.218259	0.47286	1068	HSP26.5	26.5 kDa heat shock protein, mitochondrial [Source:UniProtKB/Swiss-Prot;Acc:Q9SSQ8]
AT1G74100.1	-0.754464	3.84207	0.218259	0.47286	1069	SOT16	Sulfotransferase [Source:UniProtKB/TrEMBL;Acc:M1EU36]
AT4G17890.1	0.217064	7.993	0.233517	0.493905	1095	AGD8	Probable ADP-ribosylation factor GTPase-activating protein AGD8 [Source:UniProtKB/Swiss-Prot;Acc:Q8H100]
AT4G08850.1	-0.754464	5.24091	0.218259	0.47286	1067	MIK2	MDIS1-interacting receptor like kinase 2 [Source:UniProtKB/Swiss-Prot;Acc:Q8VZG8]
AT3G07100.1	-0.453879	7.20199	0.21959	0.474855	1071	ERMO2	Protein transport protein Sec24-like At3g07100 [Source:UniProtKB/Swiss-Prot;Acc:Q9SFU0]
AT1G60850.1	0.567629	5.49431	0.23394	0.494147	1096	ATRPAC42	DNA-directed RNA polymerase family protein [Source:UniProtKB/TrEMBL;Acc:Q9C6C2]
AT2G32060.3	0.463385	4.93186	0.239536	0.501596	1104	RPS12C	40S ribosomal protein S12 [Source:UniProtKB/TrEMBL;Acc:A0A178VU31]
AT2G34680.1	-0.586434	5.85857	0.222333	0.479892	1072	AIR9	Outer arm dynein light chain 1 protein [Source:TAIR;Acc:AT2G34680]
AT4G22670.1	-0.586436	3.35515	0.222333	0.479892	1073	AtHip1	FAM10 family protein At4g22670 [Source:UniProtKB/Swiss-Prot;Acc:Q93YR3]
AT4G34660.1	-0.228007	9.04393	0.224355	0.483355	1075	SH3P2	SH3 domain-containing protein 2 [Source:UniProtKB/Swiss-Prot;Acc:Q8VWF1]
AT5G11040.1	-0.649242	3.77504	0.224691	0.483628	1076	TRS120	Trafficking protein particle complex II-specific subunit 120 homolog [Source:UniProtKB/Swiss-Prot;Acc:Q9FY61]
AT2G42230.2	0.463385	5.43857	0.239536	0.501596	1102		At2g42230 [Source:UniProtKB/TrEMBL;Acc:Q66GP5]
AT3G01540.3	-0.207673	5.22433	0.225697	0.485342	1077	RH14	DEAD-box ATP-dependent RNA helicase 14 [Source:UniProtKB/Swiss-Prot;Acc:Q8H136]
AT4G20410.1	0.832342	1.90243	0.238844	0.501596	1103	GSNAP	gamma-soluble NSF attachment protein [Source:TAIR;Acc:AT4G20410]
AT5G66120.2	0.463386	7.03895	0.239536	0.501596	1106	DHQS	3-dehydroquinate synthase, chloroplastic [Source:UniProtKB/Swiss-Prot;Acc:Q8VYV7]
AT3G53990.1	-1.23193	1.57122	0.227494	0.487508	1080		AT3G53990 protein [Source:UniProtKB/TrEMBL;Acc:Q9M328]
AT3G09350.1	-0.339556	7.98052	0.228363	0.488806	1082	Fes1A	Fes1A [Source:UniProtKB/TrEMBL;Acc:Q84J81]
AT1G61520.3	-0.381302	4.88739	0.22902	0.489386	1084	LHCA3	Chlorophyll a-b binding protein, chloroplastic [Source:UniProtKB/TrEMBL;Acc:A0A178W5Y6]
AT2G03890.1	-0.831932	2.39113	0.230536	0.489386	1091	PI4KG7	UBDK GAMMA 7 [Source:UniProtKB/TrEMBL;Acc:A0A178VP74]
AT3G13870.1	-0.436469	4.4885	0.230117	0.489386	1088	RHD3	Protein ROOT HAIR DEFECTIVE 3 [Source:UniProtKB/Swiss-Prot;Acc:P93042]
AT4G38890.1	-0.83193	3.25449	0.230536	0.489386	1083		tRNA-dihydrouridine(47) synthase [NAD(P)(+)]-like [Source:UniProtKB/Swiss-Prot;Acc:Q9T0J6]
AT4G28400.1	0.27922	6.37633	0.244325	0.509824	1108		Probable protein phosphatase 2C 58 [Source:UniProtKB/Swiss-Prot;Acc:Q93YW5]
AT3G57000.1	0.376024	4.01531	0.247695	0.513568	1120		At3g57000 [Source:UniProtKB/TrEMBL;Acc:Q9M1J8]
AT5G05600.1	-0.831931	2.02677	0.230536	0.489386	1085		Probable 2-oxoglutarate-dependent dioxygenase At5g05600 [Source:UniProtKB/Swiss-Prot;Acc:Q9FFF6]
AT2G44490.1	0.268605	5.5165	0.249918	0.51512	1122	BGLU26	Beta-glucosidase 26, peroxisomal [Source:UniProtKB/Swiss-Prot;Acc:O64883]
AT5G28840.1	0.226189	6.28178	0.249474	0.51512	1124	GME	GDP-mannose 3,5-epimerase [Source:UniProtKB/Swiss-Prot;Acc:Q93VR3]
AT2G17390.1	-0.244713	6.03549	0.233263	0.493818	1093	AKR2B	Ankyrin repeat domain-containing protein 2B [Source:UniProtKB/Swiss-Prot;Acc:Q29Q26]
AT5G65020.1	0.268607	6.09466	0.249918	0.51512	1123	ANN2	Annexin D2 [Source:UniProtKB/Swiss-Prot;Acc:Q9XEE2]
AT1G08410.1	-0.186689	3.74582	0.234058	0.494147	1097	LSG1-2	GTPase LSG1-2 [Source:UniProtKB/Swiss-Prot;Acc:Q9SJF1]
AT4G34138.1	0.368491	8.551	0.251305	0.517353	1125	UGT73B1	Glycosyltransferase (Fragment) [Source:UniProtKB/TrEMBL;Acc:W8PUI6]
AT1G20200.1	-0.398341	5.51952	0.235279	0.496272	1098	RPN3A	26S proteasome non-ATPase regulatory subunit 3 homolog A [Source:UniProtKB/Swiss-Prot;Acc:Q9LNU4]
AT5G66540.1	-0.980336	1.50979	0.236402	0.498186	1099		U3 small nucleolar ribonucleoprotein protein MPP10 [Source:UniProtKB/TrEMBL;Acc:Q9FJY5]
AT5G08680.1	-0.370239	7.72283	0.237142	0.499292	1100		ATP synthase subunit beta-3, mitochondrial [Source:UniProtKB/Swiss-Prot;Acc:Q9C5A9]
AT4G35250.1	0.517295	2.23467	0.252998	0.520376	1126		HCF244 [Source:UniProtKB/TrEMBL;Acc:A0A178UXV2]
AT1G68185.1	-0.311015	5.59769	0.238136	0.500929	1101		Ubiquitin-like superfamily protein [Source:TAIR;Acc:AT1G68185]
AT3G54760.1	-0.549797	3.43127	0.239536	0.501596	1105		Dentin sialophosphoprotein-like protein [Source:UniProtKB/TrEMBL;Acc:Q9M1S4]
AT2G17840.1	-0.385478	7.30216	0.244345	0.509824	1109	ERD7	Protein EARLY-RESPONSIVE TO DEHYDRATION 7, chloroplastic [Source:UniProtKB/Swiss-Prot;Acc:O48832]
AT3G23900.3	-0.385477	4.95822	0.244345	0.509824	1110		RNA recognition motif (RRM)-containing protein [Source:UniProtKB/TrEMBL;Acc:F4J5A7]
AT4G02930.1	-0.244774	8.53124	0.243996	0.509824	1107	TUFA	Elongation factor Tu, mitochondrial [Source:UniProtKB/Swiss-Prot;Acc:Q9ZT91]
AT5G39320.1	-0.276039	4.03896	0.244927	0.510577	1111	UGD4	UDP-glucose 6-dehydrogenase 4 [Source:UniProtKB/Swiss-Prot;Acc:Q9FM01]
AT2G39770.2	0.625049	3.79089	0.254592	0.522263	1128	CYT1	VTC1 [Source:UniProtKB/TrEMBL;Acc:A0A178VW16]
AT3G48860.2	0.625057	3.11021	0.254592	0.522263	1129	SCD2	Coiled-coil domain-containing protein SCD2 [Source:UniProtKB/Swiss-Prot;Acc:Q8RWD5]
AT2G41100.4	0.304874	3.50013	0.255649	0.522729	1130	CML12	Calmodulin-like protein 12 [Source:UniProtKB/Swiss-Prot;Acc:P25071]
AT4G29010.1	0.300976	5.65231	0.257686	0.525815	1135	AIM1	Peroxisomal fatty acid beta-oxidation multifunctional protein AIM1 [Source:UniProtKB/Swiss-Prot;Acc:Q9ZPI6]
AT5G51110.1	-0.680084	1.98918	0.245887	0.512116	1112	ATP1	Probable pterin-4-alpha-carbinolamine dehydratase, chloroplastic [Source:UniProtKB/Swiss-Prot;Acc:Q9LU63]
AT1G65280.1	0.495857	4.82202	0.26161	0.531947	1139		DNAJ heat shock N-terminal domain-containing protein [Source:UniProtKB/TrEMBL;Acc:Q0WVU7]
AT4G16990.2	0.341839	2.68927	0.264455	0.537262	1140	RLM3	disease resistance protein (TIR-NBS class), putative [Source:TAIR;Acc:AT4G16990]
AT1G08680.4	-0.179031	3.27963	0.246869	0.513568	1118	ZIGA4	ARF GAP-like zinc finger-containing protein ZIGA4 [Source:UniProtKB/TrEMBL;Acc:F4HXP0]
AT1G48130.1	-1.20035	1.51633	0.248358	0.513568	1119	PER1	1-Cys peroxiredoxin PER1 [Source:UniProtKB/Swiss-Prot;Acc:O04005]
AT2G35040.1	-1.20035	1.51633	0.248358	0.513568	1114		AICARFT/IMPCHase bienzyme family protein [Source:UniProtKB/TrEMBL;Acc:Q8RWT5]
AT1G12080.2	0.74292	3.7959	0.265348	0.537576	1142		At1g12080 [Source:UniProtKB/TrEMBL;Acc:O65370]
AT2G40890.1	-1.20036	1.49113	0.248358	0.513568	1116	CYP98A3	Cytochrome P450 98A3 [Source:UniProtKB/Swiss-Prot;Acc:O22203]
AT4G34230.1	0.742925	2.11323	0.265348	0.537576	1144	CAD5	Cinnamyl alcohol dehydrogenase 5 [Source:UniProtKB/Swiss-Prot;Acc:O49482]
AT1G55670.1	0.335924	6.70592	0.267449	0.539736	1148	PSAG	Photosystem I reaction center subunit V, chloroplastic [Source:UniProtKB/Swiss-Prot;Acc:Q9S7N7]
AT2G43090.1	-1.20035	1.51237	0.248358	0.513568	1117		3-isopropylmalate dehydratase small subunit 3 [Source:UniProtKB/Swiss-Prot;Acc:Q9ZW85]
AT3G54960.1	-1.20035	1.51237	0.248358	0.513568	1113	PDIL1-3	PDIL1-3 [Source:UniProtKB/TrEMBL;Acc:A0A178VF09]
AT5G05730.2	-1.20035	1.51633	0.248358	0.513568	1115	ASA1	Anthranilate synthase alpha subunit 1 [Source:UniProtKB/TrEMBL;Acc:F4K0T5]
AT1G02780.1	-0.167493	1.42443	0.249998	0.51512	1121	RPL19A	60S ribosomal protein L19-1 [Source:UniProtKB/Swiss-Prot;Acc:Q9SRX2]
AT3G08530.1	0.135674	4.17641	0.267538	0.539736	1147	CHC2	Clathrin heavy chain 2 [Source:UniProtKB/Swiss-Prot;Acc:Q0WLB5]
AT1G16870.1	0.585884	2.31248	0.26859	0.540731	1151		Mitochondrial 28S ribosomal protein S29-like protein [Source:UniProtKB/TrEMBL;Acc:Q8W4K2]
AT5G43830.1	-0.256835	3.81004	0.253292	0.520519	1127		Aluminum induced protein with YGL and LRDR motifs [Source:UniProtKB/TrEMBL;Acc:Q9FG81]
AT2G23070.1	-0.430418	3.37703	0.255722	0.522729	1133	CKA4	Casein kinase II subunit alpha-4, chloroplastic [Source:UniProtKB/Swiss-Prot;Acc:O64816]
AT4G26130.1	0.58588	3.21865	0.26859	0.540731	1150		AT4g26130/F20B18_240 [Source:UniProtKB/TrEMBL;Acc:Q9SZI4]
AT3G23620.1	0.476426	4.46917	0.269679	0.541227	1154		Ribosome production factor 2 homolog [Source:UniProtKB/Swiss-Prot;Acc:Q9LUG5]
AT5G16130.1	0.476424	10.028	0.269679	0.541227	1152	RPS7C	40S ribosomal protein S7-3 [Source:UniProtKB/Swiss-Prot;Acc:Q8LD03]
AT3G04400.1	-0.266575	4.0947	0.255063	0.522729	1132	RPL23A	60S ribosomal protein L23 [Source:UniProtKB/Swiss-Prot;Acc:P49690]
AT5G61770.3	0.476429	4.7799	0.269679	0.541227	1153	PPAN	PETER PAN-like protein [Source:UniProtKB/TrEMBL;Acc:F4K3M1]
AT1G17220.1	0.230432	5.86906	0.269951	0.541305	1155	FUG1	Translation initiation factor IF-2, chloroplastic [Source:UniProtKB/Swiss-Prot;Acc:Q9SHI1]
AT4G27430.2	-0.211966	3.03721	0.255549	0.522729	1131	CIP7	COP1-interacting protein 7 [Source:UniProtKB/Swiss-Prot;Acc:O80386]
AT1G32060.1	1.12696	1.28413	0.273324	0.544247	1162	PRK	Phosphoribulokinase [Source:UniProtKB/TrEMBL;Acc:A0A178WLP9]
AT3G55610.1	-0.292179	4.49344	0.256021	0.522879	1134	P5CSB	Delta-1-pyrroline-5-carboxylate synthase [Source:UniProtKB/TrEMBL;Acc:A0A178VF78]
AT1G20950.1	-0.465577	3.59181	0.258203	0.525944	1137	PFP-ALPHA1	Pyrophosphate--fructose 6-phosphate 1-phosphotransferase subunit alpha [Source:UniProtKB/TrEMBL;Acc:A0A178WMV9]
AT4G21320.1	-0.465576	5.56616	0.258203	0.525944	1136	HSA32	HSA32 [Source:UniProtKB/TrEMBL;Acc:A0A178UV51]
AT3G52930.1	0.152476	3.24785	0.273261	0.544247	1164	FBA8	Fructose-bisphosphate aldolase [Source:UniProtKB/TrEMBL;Acc:A0A178V8L4]
AT4G26190.1	0.271131	6.51867	0.273534	0.544247	1163		Haloacid dehalogenase-like hydrolase (HAD) superfamily protein [Source:UniProtKB/TrEMBL;Acc:F4JU71]
AT3G51130.1	0.914429	1.73466	0.275404	0.54703	1166		UPF0183 protein At3g51130 [Source:UniProtKB/Swiss-Prot;Acc:Q9SD33]
AT5G10450.4	-0.302573	2.24108	0.261037	0.53125	1138	GRF6	G-box regulating factor 6 [Source:TAIR;Acc:AT5G10450]
AT5G26760.2	0.219969	4.60874	0.275232	0.54703	1165		Putative RNA polymerase II subunit B1 CTD phosphatase RPAP2 homolog [Source:UniProtKB/Swiss-Prot;Acc:F4K1B1]
AT4G25140.1	-0.459044	1.34502	0.265538	0.537576	1143	OLEO1	Oleosin [Source:UniProtKB/TrEMBL;Acc:A0A178V1V3]
AT1G70620.3	0.265568	1.9441	0.276525	0.548314	1167		Cyclin-like protein [Source:UniProtKB/TrEMBL;Acc:F4I6U7]
AT1G80480.1	0.38171	7.07025	0.276297	0.548314	1168	PTAC17	At1g80480 [Source:UniProtKB/TrEMBL;Acc:Q9M8L6]
ATCG00480.1	-0.315207	4.57078	0.265433	0.537576	1141	ATPB	ATP synthase subunit beta, chloroplastic [Source:UniProtKB/Swiss-Prot;Acc:P19366]
AT4G39080.1	-0.556512	3.31549	0.266287	0.53862	1145	VHA-A3	V-type proton ATPase subunit a3 [Source:UniProtKB/Swiss-Prot;Acc:Q8W4S4]
AT2G31570.1	0.314722	5.27295	0.278399	0.550743	1171	GPX2	Probable glutathione peroxidase 2 [Source:UniProtKB/Swiss-Prot;Acc:O04922]
AT5G37770.1	-0.727933	1.80362	0.2669	0.53939	1146	CML24	TCH2 [Source:UniProtKB/TrEMBL;Acc:A0A178UBB8]
AT1G05190.1	0.207307	5.53354	0.281322	0.552225	1178	RPL6	50S ribosomal protein L6, chloroplastic [Source:UniProtKB/Swiss-Prot;Acc:O23049]
AT2G21270.3	0.552001	1.86635	0.281358	0.552225	1179	UFD1	AT2G21270 protein [Source:UniProtKB/TrEMBL;Acc:A8MQW3]
AT4G26110.1	-0.225269	6.62015	0.268731	0.540731	1149	NAP1;1	Nucleosome assembly protein 1;1 [Source:UniProtKB/Swiss-Prot;Acc:Q9SZI2]
AT3G27280.1	0.552	3.03026	0.281358	0.552225	1177	PHB4	Prohibitin-4, mitochondrial [Source:UniProtKB/Swiss-Prot;Acc:Q9LK25]
AT2G03150.1	1.15355	1.44224	0.281777	0.552578	1181	emb1579	Protein SHORT ROOT IN SALT MEDIUM 1 [Source:UniProtKB/Swiss-Prot;Acc:F4IS91]
AT5G40760.1	0.202862	7.53671	0.28335	0.55276	1186	G6PD6	G6PD6 [Source:UniProtKB/TrEMBL;Acc:A0A384LPG4]
AT3G12390.1	0.364403	6.15538	0.284758	0.554667	1189		Nascent polypeptide-associated complex subunit alpha-like protein 1 [Source:UniProtKB/Swiss-Prot;Acc:Q9LHG9]
AT4G09800.1	-0.350787	2.96285	0.270926	0.542321	1157	RPS18C	40S ribosomal protein S18 [Source:UniProtKB/Swiss-Prot;Acc:P34788]
AT3G53020.1	0.300973	5.80941	0.285652	0.555848	1190	RPL24B	60S ribosomal protein L24-2 [Source:UniProtKB/Swiss-Prot;Acc:P38666]
AT1G71270.1	0.832348	1.20597	0.287892	0.559361	1192	VPS52	Vacuolar protein sorting-associated protein 52 A [Source:UniProtKB/Swiss-Prot;Acc:Q94KD3]
AT5G43560.2	-0.350783	4.41258	0.270926	0.542321	1156	TRAF1A	TNF receptor-associated factor homolog 1a [Source:UniProtKB/Swiss-Prot;Acc:Q8RY18]
AT4G29480.1	-0.618123	3.75935	0.271974	0.543479	1159		AT4g29480/F17A13_300 [Source:UniProtKB/TrEMBL;Acc:Q9M0D5]
AT3G04340.1	1.15355	1.1967	0.289689	0.561909	1194	FTSHI5	Probable inactive ATP-dependent zinc metalloprotease FTSHI 5, chloroplastic [Source:UniProtKB/Swiss-Prot;Acc:F4J3N2]
AT4G32620.2	-0.618126	3.77026	0.271974	0.543479	1158		Enhancer of polycomb-like transcription factor protein [Source:UniProtKB/TrEMBL;Acc:F4JV27]
AT1G49760.1	-0.230936	4.56189	0.272811	0.544212	1161	PAB8	Polyadenylate-binding protein 8 [Source:UniProtKB/Swiss-Prot;Acc:Q9FXA2]
AT3G27300.1	0.239881	6.15436	0.290247	0.56193	1196	G6PD5	Glucose-6-phosphate 1-dehydrogenase [Source:UniProtKB/TrEMBL;Acc:A0A1I9LLZ6]
AT2G30110.1	-0.230944	3.91891	0.272811	0.544212	1160	UBA1	UBA1 [Source:UniProtKB/TrEMBL;Acc:A0A178VN59]
AT4G33360.1	1.15355	1.19291	0.290428	0.56193	1195	FLDH	NAD(P)-binding Rossmann-fold superfamily protein [Source:UniProtKB/TrEMBL;Acc:Q9SZB3]
AT4G23680.1	0.427703	4.39077	0.291058	0.56221	1198		AT4g23680/F9D16_150 [Source:UniProtKB/TrEMBL;Acc:Q9SUQ9]
AT1G71040.1	-1.00136	1.40158	0.279414	0.550743	1172	LPR2	Multicopper oxidase LPR2 [Source:UniProtKB/Swiss-Prot;Acc:Q949X9]
ATCG00680.1	0.427706	6.29118	0.291058	0.56221	1199	PSBB	Photosystem II CP47 reaction center protein [Source:UniProtKB/TrEMBL;Acc:A0A1B1W4X0]
AT1G68910.1	0.522389	1.89904	0.293041	0.56557	1200	WIT2	WPP domain-interacting tail-anchored protein 2 [Source:UniProtKB/Swiss-Prot;Acc:A8MQR0]
AT1G76680.2	-1.00136	1.74572	0.279414	0.550743	1169	OPR1	12-oxophytodienoate reductase 1 [Source:UniProtKB/TrEMBL;Acc:F4I403]
AT4G39680.2	0.141456	2.04648	0.293555	0.56609	1201		SAP domain-containing protein [Source:UniProtKB/TrEMBL;Acc:O65655]
AT5G57870.1	0.147181	2.70483	0.295376	0.568654	1203	EIF(ISO)4G1	Eukaryotic translation initiation factor isoform 4G-1 [Source:UniProtKB/Swiss-Prot;Acc:Q93ZT6]
AT5G15450.1	-0.269732	3.18704	0.279406	0.550743	1173	CLPB3	Chaperone protein ClpB3, chloroplastic [Source:UniProtKB/Swiss-Prot;Acc:Q9LF37]
AT5G17170.1	-1.00136	1.72663	0.279414	0.550743	1174	ENH1	Rubredoxin family protein [Source:UniProtKB/TrEMBL;Acc:Q9FFJ2]
AT4G04720.1	0.414022	3.53114	0.297364	0.571056	1206	CPK21	Calcium-dependent protein kinase 21 [Source:UniProtKB/Swiss-Prot;Acc:Q9ZSA2]
AT5G51280.1	-1.00136	1.40632	0.279414	0.550743	1170	RH35	DEAD-box ATP-dependent RNA helicase 35 [Source:UniProtKB/Swiss-Prot;Acc:Q9LU46]
AT1G69840.3	0.914431	1.14693	0.299602	0.573803	1210	HIR2	Hypersensitive-induced response protein 2 [Source:UniProtKB/Swiss-Prot;Acc:Q9CAR7]
ATCG00170.1	-1.00136	1.74251	0.279414	0.550743	1175	RPOC2	DNA-directed RNA polymerase subunit beta'' [Source:UniProtKB/Swiss-Prot;Acc:P56764]
AT1G50480.1	-0.364198	2.55251	0.280601	0.552225	1176	THFS	Formate--tetrahydrofolate ligase [Source:UniProtKB/Swiss-Prot;Acc:Q9SPK5]
AT5G23060.1	0.33511	4.45016	0.299581	0.573803	1207	CAS	Calcium sensing receptor, chloroplastic [Source:UniProtKB/Swiss-Prot;Acc:Q9FN48]
AT3G15460.1	0.271112	7.30522	0.301719	0.575128	1214	BRIX1-1	Ribosome biogenesis protein BRX1 homolog 1 [Source:UniProtKB/Swiss-Prot;Acc:Q9LE16]
AT1G65930.1	-0.233838	3.54777	0.281231	0.552225	1180	CICDH	Isocitrate dehydrogenase [NADP] [Source:UniProtKB/TrEMBL;Acc:A0A178W7K0]
AT1G09795.1	-0.812293	1.76429	0.28354	0.55276	1188	HISN1B	ATP phosphoribosyltransferase 2, chloroplastic [Source:UniProtKB/Swiss-Prot;Acc:Q8GSJ1]
AT1G48090.1	-0.812292	2.31276	0.28354	0.55276	1185		calcium-dependent lipid-binding family protein [Source:TAIR;Acc:AT1G48090]
AT4G19190.1	0.742922	1.13762	0.301508	0.575128	1215		Uncharacterized zinc finger CCHC domain-containing protein At4g19190 [Source:UniProtKB/Swiss-Prot;Acc:Q8VZ67]
AT2G18790.1	-0.81229	2.08823	0.28354	0.55276	1183	PHYB	Phytochrome [Source:UniProtKB/TrEMBL;Acc:A0A178W0V4]
AT2G38280.2	-0.812296	1.37256	0.28354	0.55276	1187	AMPD	FAC1 [Source:UniProtKB/TrEMBL;Acc:A0A178VY66]
AT5G13030.1	-0.812294	1.74809	0.28354	0.55276	1182		Selenoprotein O [Source:UniProtKB/TrEMBL;Acc:Q8H126]
AT5G50960.1	-0.812293	2.27684	0.28354	0.55276	1184	NBP35	Cytosolic Fe-S cluster assembly factor NBP35 [Source:UniProtKB/TrEMBL;Acc:A0A178UBK9]
AT2G01190.1	-0.518599	2.41191	0.285844	0.555848	1191		Expressed protein [Source:UniProtKB/TrEMBL;Acc:Q9ZU48]
AT2G30060.1	-0.460907	4.77464	0.288153	0.559397	1193	RANBP1B	Ran-binding protein 1 homolog b [Source:UniProtKB/Swiss-Prot;Acc:Q8RWG8]
AT3G04120.1	0.0747842	1.5753	0.303241	0.577367	1216	GAPC1	Glyceraldehyde-3-phosphate dehydrogenase GAPC1, cytosolic [Source:UniProtKB/Swiss-Prot;Acc:P25858]
AT3G02090.1	-0.352132	1.51575	0.290259	0.56193	1197	MPPBETA	Insulinase (Peptidase family M16) protein [Source:TAIR;Acc:AT3G02090]
AT3G63460.1	-0.223494	6.1017	0.294966	0.568338	1202	SEC31B	Protein transport protein SEC31 homolog B [Source:UniProtKB/Swiss-Prot;Acc:Q8L611]
AT1G25490.1	-0.565682	3.23213	0.296606	0.570074	1204	PP2AA1	Serine/threonine-protein phosphatase 2A 65 kDa regulatory subunit A alpha isoform [Source:UniProtKB/Swiss-Prot;Acc:Q38845]
AT5G12030.1	-0.565679	1.79686	0.296606	0.570074	1205	HSP17.7	17.7 kDa class II heat shock protein [Source:UniProtKB/Swiss-Prot;Acc:O81822]
AT4G27000.1	0.496296	4.82715	0.303764	0.5776	1218	RBP45C	Polyadenylate-binding protein RBP45C [Source:UniProtKB/Swiss-Prot;Acc:Q93W34]
AT1G56220.3	-0.645697	2.85981	0.300281	0.573803	1211		Dormancy/auxin associated family protein [Source:TAIR;Acc:AT1G56220]
AT2G46520.1	-0.645701	2.10809	0.300281	0.573803	1209	CAS	Exportin-2 [Source:UniProtKB/Swiss-Prot;Acc:Q9ZPY7]
AT3G48930.1	0.207668	4.92266	0.306509	0.581628	1220	RPS11A	40S ribosomal protein S11-1 [Source:UniProtKB/Swiss-Prot;Acc:P16181]
AT3G04680.1	-0.645702	1.3943	0.300281	0.573803	1208	CLPS3	Protein CLP1 homolog [Source:UniProtKB/Swiss-Prot;Acc:Q9SR06]
AT3G11130.1	0.12719	3.68728	0.308362	0.583945	1223	CHC1	Clathrin heavy chain 1 [Source:UniProtKB/Swiss-Prot;Acc:Q0WNJ6]
AT5G35200.1	0.616111	2.88031	0.308207	0.583945	1222		Putative clathrin assembly protein At5g35200 [Source:UniProtKB/Swiss-Prot;Acc:Q9LHS0]
AT3G08943.1	-0.645702	3.58085	0.300281	0.573803	1212
AT5G21160.3	-0.367184	3.98704	0.300651	0.574037	1213		LA RNA-binding protein [Source:UniProtKB/TrEMBL;Acc:F4K704]
AT1G75950.1	-0.436671	4.08183	0.303392	0.577367	1217	SKP1A	SKP1-like protein 1A [Source:UniProtKB/Swiss-Prot;Acc:Q39255]
AT5G04230.2	-0.260635	2.53824	0.304954	0.579388	1219	PAL3	Phenylalanine ammonia-lyase [Source:UniProtKB/TrEMBL;Acc:F4JW69]
AT1G65960.2	-0.273857	7.58349	0.306636	0.581628	1221	GAD2	Glutamate decarboxylase 2 [Source:UniProtKB/Swiss-Prot;Acc:Q42472]
AT3G25070.1	0.389662	4.37263	0.308927	0.584538	1224	RIN4	RPM1 interacting protein 4 [Source:UniProtKB/TrEMBL;Acc:A0A1I9LMJ4]
AT1G79090.2	0.473119	3.05458	0.313632	0.589588	1231	PAT1	Protein PAT1 homolog [Source:UniProtKB/Swiss-Prot;Acc:Q0WPK4]
AT3G14100.1	-0.38706	4.26163	0.310256	0.586095	1226	UBP1C	Oligouridylate-binding protein 1C [Source:UniProtKB/Swiss-Prot;Acc:Q9LJH8]
AT4G23850.1	-0.387059	4.65904	0.310256	0.586095	1225	LACS4	Long chain acyl-CoA synthetase 4 [Source:UniProtKB/Swiss-Prot;Acc:Q9T0A0]
AT2G31610.1	-0.162349	5.25625	0.310717	0.586488	1227	RPS3A	40S ribosomal protein S3-1 [Source:UniProtKB/Swiss-Prot;Acc:Q9SIP7]
AT2G06850.1	0.473115	2.93307	0.313632	0.589588	1232	XTH4	Xyloglucan endotransglucosylase/hydrolase protein 4 [Source:UniProtKB/Swiss-Prot;Acc:Q39099]
AT2G22660.2	0.250868	1.59146	0.312676	0.589588	1229	GRDP1	Glycine-rich domain-containing protein 1 [Source:UniProtKB/Swiss-Prot;Acc:Q9ZQ47]
AT2G46170.1	0.473114	3.4066	0.313632	0.589588	1230	RTNLB5	Reticulon-like protein B5 [Source:UniProtKB/Swiss-Prot;Acc:O82352]
AT5G11500.1	-0.267807	1.93408	0.313295	0.589588	1228		Coiled-coil protein [Source:UniProtKB/TrEMBL;Acc:Q9LYE1]
AT1G54710.1	0.383947	1.07403	0.316965	0.594888	1234	ATG18H	Autophagy-related protein 18h [Source:UniProtKB/Swiss-Prot;Acc:Q8H1Q5]
AT1G06950.1	-0.200901	2.71494	0.315496	0.592611	1233	TIC110	Protein TIC110, chloroplastic [Source:UniProtKB/Swiss-Prot;Acc:Q8LPR9]
AT2G36070.1	0.774915	1.53508	0.317224	0.59489	1235	TIM44-2	Mitochondrial import inner membrane translocase subunit TIM44-2 [Source:UniProtKB/Swiss-Prot;Acc:Q5XF06]
AT3G52140.4	0.177164	2.51316	0.318535	0.596384	1237		Clustered mitochondria protein homolog [Source:UniProtKB/TrEMBL;Acc:F4J5R9]
AT1G43190.2	0.569439	1.83194	0.325744	0.605068	1244	PTB3	Polypyrimidine tract-binding protein homolog 3 [Source:UniProtKB/Swiss-Prot;Acc:Q6ICX4]
AT2G47330.1	-0.319601	4.13346	0.318366	0.596384	1236	RH24	DEAD-box ATP-dependent RNA helicase 24 [Source:UniProtKB/Swiss-Prot;Acc:O22907]
AT1G29400.2	-0.520682	1.21891	0.319878	0.597932	1238	ML5	Protein MEI2-like 5 [Source:UniProtKB/Swiss-Prot;Acc:Q8VWF5]
AT5G42190.1	-0.520673	2.11287	0.319878	0.597932	1239	SKP1B	SKP1-like protein 1B [Source:UniProtKB/Swiss-Prot;Acc:Q9FHW7]
AT1G03290.1	-0.190183	1.98262	0.320925	0.599406	1240		ELKS/Rab6-interacting/CAST family protein [Source:UniProtKB/TrEMBL;Acc:Q9ZVT0]
AT3G59920.1	-0.276441	3.16998	0.32147	0.599456	1242	GDI2	Guanosine nucleotide diphosphate dissociation inhibitor [Source:UniProtKB/TrEMBL;Acc:A0A178VFJ4]
AT5G47210.1	-0.294998	3.53066	0.321253	0.599456	1241	RGGC	RGG repeats nuclear RNA binding protein C [Source:UniProtKB/Swiss-Prot;Acc:Q9LVT8]
AT1G17745.2	-0.341148	4.56679	0.32188	0.599738	1243	PGDH	D-3-phosphoglycerate dehydrogenase [Source:TAIR;Acc:AT1G17745]
AT3G53870.1	-0.163971	4.58217	0.326028	0.605068	1246	RPS3B	40S ribosomal protein S3-2 [Source:UniProtKB/Swiss-Prot;Acc:Q9M339]
AT3G23280.1	0.569437	1.49143	0.325744	0.605068	1247	XBAT35	Putative E3 ubiquitin-protein ligase XBAT35 [Source:UniProtKB/Swiss-Prot;Acc:Q4FE47]
AT5G12140.1	0.287092	4.56868	0.325068	0.605068	1245	CYS1	Cysteine proteinase inhibitor [Source:UniProtKB/TrEMBL;Acc:A0A178UCE6]
AT1G43860.1	0.433738	3.23566	0.331162	0.611133	1254		At1g43860 [Source:UniProtKB/TrEMBL;Acc:Q9MAR2]
AT2G16060.1	0.341889	5.78336	0.3328	0.611719	1260	AHB1	NSHB1 [Source:UniProtKB/TrEMBL;Acc:A0A384KL50]
AT2G27200.1	0.341886	3.56712	0.3328	0.611719	1257	LSG1-1	GTPase LSG1-1 [Source:UniProtKB/Swiss-Prot;Acc:Q9SHS8]
AT5G52640.1	-0.12069	3.48216	0.326047	0.605068	1248	HSP90-1	Heat shock protein 90-1 [Source:UniProtKB/Swiss-Prot;Acc:P27323]
AT1G57660.1	0.267459	5.93185	0.33574	0.616144	1262	RPL21E	60S ribosomal protein L21-2 [Source:UniProtKB/Swiss-Prot;Acc:Q9FDZ9]
AT1G42440.1	-0.191835	1.02385	0.327146	0.606622	1249		At1g42440/F7F22_7 [Source:UniProtKB/TrEMBL;Acc:Q9ASU6]
AT3G03960.1	0.12906	3.32146	0.338953	0.620109	1265	CCT8	T-complex protein 1 subunit theta [Source:UniProtKB/Swiss-Prot;Acc:Q94K05]
AT2G33150.1	-0.309827	2.31557	0.327451	0.606702	1250	PED1	PKT3 [Source:UniProtKB/TrEMBL;Acc:A0A178VRP9]
AT3G08590.1	0.416879	1.04959	0.338972	0.620109	1266		IPGAM2 [Source:UniProtKB/TrEMBL;Acc:A0A384KAQ5]
AT1G18500.1	0.326657	3.08296	0.340721	0.620867	1273	IPMS1	2-isopropylmalate synthase 1, chloroplastic [Source:UniProtKB/Swiss-Prot;Acc:Q9LPR4]
AT1G47710.1	1.15355	0.962524	0.340713	0.620867	1272		Serine protease inhibitor (SERPIN) family protein [Source:TAIR;Acc:AT1G47710]
AT3G53580.1	0.530287	1.1295	0.341263	0.620867	1271	DAPF	Diaminopimelate epimerase, chloroplastic [Source:UniProtKB/Swiss-Prot;Acc:Q9LFG2]
AT4G02620.1	0.530287	2.00348	0.341263	0.620867	1270	VHA-F	V-type proton ATPase subunit F [Source:UniProtKB/TrEMBL;Acc:A0A178V4M8]
AT1G72370.1	-0.240586	4.18673	0.329042	0.609162	1251	RPSAA	40S ribosomal protein SA [Source:UniProtKB/TrEMBL;Acc:A0A178WNA1]
AT5G61210.1	0.257362	4.17971	0.341228	0.620867	1267	SNAP33	SNP33 [Source:UniProtKB/TrEMBL;Acc:A0A178UGR9]
AT5G25460.1	0.254233	5.28261	0.342924	0.622912	1274		At5g25460 [Source:UniProtKB/TrEMBL;Acc:Q94F20]
ATCG00810.1	0.254238	5.59506	0.342924	0.622912	1275	RPL22	50S ribosomal protein L22, chloroplastic [Source:UniProtKB/Swiss-Prot;Acc:P56795]
AT5G60980.2	0.319687	3.08621	0.344391	0.625085	1276		AT5g60980/MSL3_100 [Source:UniProtKB/TrEMBL;Acc:Q9FME2]
AT5G41950.1	0.401543	2.8174	0.346227	0.6268	1278	HLB1	Protein HLB1 [Source:UniProtKB/Swiss-Prot;Acc:Q9FHY8]
AT1G50500.2	0.141825	1.99046	0.347689	0.628609	1281	HIT1	Membrane trafficking VPS53 family protein [Source:TAIR;Acc:AT1G50500]
AT3G10690.1	-0.691348	1.00978	0.32946	0.609447	1252	GYRA	DNA gyrase subunit A, chloroplastic/mitochondrial [Source:UniProtKB/Swiss-Prot;Acc:Q9CAF6]
AT5G08610.1	0.242749	1.18792	0.34911	0.630685	1282	RH26	PDE340 [Source:UniProtKB/TrEMBL;Acc:A0A178UFQ6]
AT4G13780.1	-0.228011	6.01088	0.329949	0.609867	1253		Methionine--tRNA ligase, cytoplasmic [Source:UniProtKB/Swiss-Prot;Acc:Q9SVN5]
AT1G69070.1	0.675883	1.21753	0.350459	0.632137	1284		FUNCTIONS IN: molecular_function unknown; INVOLVED IN: biological_process unknown; LOCATED IN: cellular_component unknown; EXPRESSED IN: 23 plant structures; EXPRESSED DURING: 13 growth stages; CONTAINS InterPro DOMAIN/s: Nop14-like protein (InterPr /.../07276); Ha. [Source:TAIR;Acc:AT1G69070]
AT5G52840.1	0.675881	0.986239	0.350459	0.632137	1283		Probable NADH dehydrogenase [ubiquinone] 1 alpha subcomplex subunit 5, mitochondrial [Source:UniProtKB/Swiss-Prot;Acc:Q9FLX7]
AT5G04430.2	-0.578944	2.54195	0.330993	0.611133	1255	BTR1	binding to TOMV RNA 1L (long form) [Source:TAIR;Acc:AT5G04430]
AT3G13490.1	-1.04567	1.1706	0.332166	0.611719	1259	OVA5	Lysine--tRNA ligase, chloroplastic/mitochondrial [Source:UniProtKB/Swiss-Prot;Acc:Q9LJE2]
AT1G16350.1	0.232672	3.53083	0.354445	0.637	1291		Inosine-5'-monophosphate dehydrogenase 2 [Source:UniProtKB/Swiss-Prot;Acc:Q9SA34]
AT4G35260.1	-0.394247	3.68619	0.332508	0.611719	1258	IDH1	Isocitrate dehydrogenase [NAD] regulatory subunit 1, mitochondrial [Source:UniProtKB/Swiss-Prot;Acc:Q8LFC0]
AT5G45620.1	-1.04568	1.15559	0.332166	0.611719	1256	RPN9A	26S proteasome non-ATPase regulatory subunit 13 homolog A [Source:UniProtKB/Swiss-Prot;Acc:Q8RWF0]
AT1G30690.1	0.496958	2.74402	0.355081	0.637	1290	PATL4	Patellin-4 [Source:UniProtKB/Swiss-Prot;Acc:Q94C59]
AT4G21180.1	0.496959	1.14944	0.355081	0.637	1288	ERDJ2B	DnaJ protein ERDJ2B [Source:UniProtKB/Swiss-Prot;Acc:F4JIN3]
AT5G06590.1	0.49696	1.23326	0.355081	0.637	1289		Uncharacterized protein At5g06590/F15M7_12 [Source:UniProtKB/TrEMBL;Acc:Q8GYE1]
AT5G04140.2	-0.398343	0.996123	0.335034	0.615337	1261	GLU1	glutamate synthase 1 [Source:TAIR;Acc:AT5G04140]
AT4G23710.1	0.228073	5.44115	0.356832	0.639152	1292	VHA-G2	VHA-G2 [Source:UniProtKB/TrEMBL;Acc:A0A384LDY1]
AT4G01100.2	0.295338	2.66862	0.357391	0.639659	1294	ADNT1	Adenine nucleotide transporter 1 [Source:UniProtKB/TrEMBL;Acc:F4JHS4]
AT5G42020.1	0.106496	2.7814	0.358491	0.640637	1296	BIP	Heat shock protein 70 (Hsp 70) family protein [Source:TAIR;Acc:AT5G42020]
AT4G18950.1	-0.300534	3.76076	0.336397	0.616862	1263		AT4g18950/F13C5_120 [Source:UniProtKB/TrEMBL;Acc:Q93Z30]
AT2G19540.1	0.290004	2.63688	0.36027	0.640849	1297		Putative WD-40 repeat protein [Source:UniProtKB/TrEMBL;Acc:Q9ZUN8]
AT4G10340.1	-0.202866	4.17844	0.337713	0.618784	1264	LHCB5	Chlorophyll a-b binding protein, chloroplastic [Source:UniProtKB/TrEMBL;Acc:A0A178UW55]
AT1G32470.1	-1.04567	0.965474	0.339995	0.620867	1269	GDH3	Glycine cleavage system H protein 3, mitochondrial [Source:UniProtKB/Swiss-Prot;Acc:Q9LQL0]
AT3G22230.1	0.290005	3.12361	0.36027	0.640849	1302	RPL27B	60S ribosomal protein L27-2 [Source:UniProtKB/Swiss-Prot;Acc:Q8LCL3]
AT1G36310.1	-0.428119	2.83696	0.339954	0.620867	1268	TRM9	tRNA (carboxymethyluridine(34)-5-O)-methyltransferase [Source:UniProtKB/Swiss-Prot;Acc:Q94A09]
AT1G31730.1	0.284919	2.31415	0.363016	0.6432	1309		AP-4 complex subunit epsilon [Source:UniProtKB/Swiss-Prot;Acc:Q8L7A9]
AT1G30360.1	-0.375574	2.7645	0.346418	0.6268	1277	ERD4	Hyperosmolality-gated Ca2+ permeable channel 3.1 [Source:UniProtKB/TrEMBL;Acc:A0A097NUQ9]
AT4G32410.1	0.215824	3.04569	0.363026	0.6432	1303	CESA1	Cellulose synthase A catalytic subunit 1 [UDP-forming] [Source:UniProtKB/Swiss-Prot;Acc:O48946]
AT3G44110.1	0.213974	3.96228	0.363932	0.643352	1311	ATJ3	DnaJ protein homolog atj3 [Source:UniProtKB/TrEMBL;Acc:Q0WW92]
AT4G14160.1	0.468241	2.38289	0.367455	0.647167	1315		Sec23/Sec24 protein transport family protein [Source:UniProtKB/TrEMBL;Acc:F4JUM1]
AT5G48760.2	-0.240394	5.48872	0.345707	0.6268	1280	RPL13AD	60S ribosomal protein L13a-4 [Source:UniProtKB/Swiss-Prot;Acc:Q9FKC0]
AT5G56630.1	-0.375571	1.59602	0.346418	0.6268	1279	PFK7	ATP-dependent 6-phosphofructokinase 7 [Source:UniProtKB/Swiss-Prot;Acc:Q9C5J7]
AT4G28750.1	0.46824	2.29316	0.367455	0.647167	1314	PSAE1	Photosystem I reaction center subunit IV A, chloroplastic [Source:UniProtKB/Swiss-Prot;Acc:Q9S831]
AT3G61110.1	-0.265265	3.21352	0.352741	0.635262	1286	RPS27B	40S ribosomal protein S27 [Source:UniProtKB/TrEMBL;Acc:A0A178VC05]
AT5G14780.1	-0.26526	3.15176	0.352741	0.635262	1285	FDH1	Formate dehydrogenase, mitochondrial [Source:UniProtKB/TrEMBL;Acc:A0A178UHK7]
AT1G52730.2	0.199316	5.74102	0.370719	0.64722	1320		AT1G52730 protein [Source:UniProtKB/TrEMBL;Acc:Q9SSS7]
AT1G34130.1	-0.781592	1.01495	0.353031	0.635291	1287	STT3B	Glycosyltransferase (Fragment) [Source:UniProtKB/TrEMBL;Acc:W8PVA0]
AT1G74910.2	0.352018	4.25012	0.370659	0.64722	1326		ADP-glucose pyrophosphorylase family protein [Source:UniProtKB/TrEMBL;Acc:Q9C9P3]
AT3G19820.2	0.203846	1.36372	0.368709	0.64722	1322	DIM	Delta(24)-sterol reductase [Source:UniProtKB/Swiss-Prot;Acc:Q39085]
AT4G10920.1	-0.403812	3.09974	0.356597	0.639152	1293	KELP	Uncharacterized protein At4g10920 [Source:UniProtKB/TrEMBL;Acc:Q0WP62]
AT5G03280.1	0.275458	2.32695	0.36814	0.64722	1321	EIN2	Ethylene-insensitive protein 2 [Source:UniProtKB/Swiss-Prot;Acc:Q9S814]
AT4G11260.1	-0.218632	3.25587	0.358118	0.640464	1295	SGT1B	SGT1B [Source:UniProtKB/TrEMBL;Acc:A0A178UX37]
AT3G55060.1	0.670862	0.837825	0.374044	0.651833	1328		CAP-gly domain linker [Source:UniProtKB/TrEMBL;Acc:Q9M2W0]
AT3G11730.1	-0.358328	2.09965	0.35992	0.640849	1299	RABD1	Ras-related protein RABD1 [Source:UniProtKB/Swiss-Prot;Acc:Q9ZRE2]
AT5G15090.1	0.2628	4.63886	0.375001	0.652518	1331	VDAC3	Mitochondrial outer membrane protein porin 3 [Source:UniProtKB/Swiss-Prot;Acc:Q9SMX3]
AT1G04510.1	0.675875	0.821941	0.377658	0.653215	1335	PRP19A	Pre-mRNA-processing factor 19 homolog 1 [Source:UniProtKB/Swiss-Prot;Acc:Q94BR4]
AT1G33120.1	0.137278	1.54145	0.377554	0.653215	1339	RPL9B	60S ribosomal protein L9-1 [Source:UniProtKB/Swiss-Prot;Acc:P49209]
AT3G56940.1	-0.358327	4.69738	0.35992	0.640849	1298	CRD1	Magnesium-protoporphyrin IX monomethyl ester [oxidative] cyclase, chloroplastic [Source:UniProtKB/Swiss-Prot;Acc:Q9M591]
AT4G17260.1	-0.523612	1.01571	0.359342	0.640849	1301		L-lactate dehydrogenase [Source:UniProtKB/TrEMBL;Acc:O23569]
AT4G39960.1	-0.523615	1.52001	0.359342	0.640849	1300		AT4g39960/T5J17_130 [Source:UniProtKB/TrEMBL;Acc:Q940V1]
AT1G70940.1	0.34193	2.98784	0.375812	0.653215	1334	PIN3	Auxin efflux carrier component 3 [Source:UniProtKB/Swiss-Prot;Acc:Q9S7Z8]
AT2G20580.1	0.601777	1.18828	0.377521	0.653215	1332	RPN1A	26S proteasome non-ATPase regulatory subunit 2 homolog [Source:UniProtKB/TrEMBL;Acc:A0A178VZC8]
AT1G43890.2	-0.447409	2.94142	0.362746	0.6432	1305	RABC1	Ras-related protein RABC1 [Source:UniProtKB/Swiss-Prot;Acc:O23657]
AT3G25940.1	0.601775	2.28046	0.377521	0.653215	1337		DNA-directed RNA polymerase subunit [Source:UniProtKB/TrEMBL;Acc:Q9LU97]
AT1G79340.1	-0.240175	4.51003	0.363536	0.6432	1308	AMC4	Metacaspase-4 [Source:UniProtKB/Swiss-Prot;Acc:O64517]
AT3G16640.1	-0.240174	3.4546	0.363536	0.6432	1304	TCTP1	Translationally-controlled tumor protein 1 [Source:UniProtKB/Swiss-Prot;Acc:P31265]
AT5G06140.1	-0.447411	1.16687	0.362746	0.6432	1307	SNX1	Sorting nexin 1 [Source:UniProtKB/Swiss-Prot;Acc:Q9FG38]
AT5G27450.2	-0.447411	0.960404	0.362746	0.6432	1306	MVK	Mevalonate kinase [Source:UniProtKB/TrEMBL;Acc:A0A178UNV0]
AT1G53750.1	-0.194578	3.42876	0.364256	0.643352	1312	RPT1A	RPT1A [Source:UniProtKB/TrEMBL;Acc:A0A178W3N8]
AT4G19210.1	-0.225947	2.7247	0.364455	0.643352	1310	ABCE2	ABC transporter E family member 2 [Source:UniProtKB/Swiss-Prot;Acc:Q8LPJ4]
AT4G00570.1	0.601773	1.5359	0.377521	0.653215	1333	NAD-ME2	NAD-dependent malic enzyme 2, mitochondrial [Source:UniProtKB/Swiss-Prot;Acc:Q8L7K9]
AT3G14420.2	-0.178163	4.04799	0.365319	0.644387	1313	GLO1	(S)-2-hydroxy-acid oxidase GLO1 [Source:UniProtKB/Swiss-Prot;Acc:Q9LRR9]
AT1G29900.1	-0.210678	2.22392	0.36943	0.64722	1323	CARB	Carbamoyl-phosphate synthase large chain, chloroplastic [Source:UniProtKB/Swiss-Prot;Acc:Q42601]
AT5G14790.1	0.601778	1.75313	0.377521	0.653215	1338		ARM repeat superfamily protein [Source:UniProtKB/TrEMBL;Acc:Q9LEQ9]
AT1G53240.1	-0.59984	1.90742	0.369749	0.64722	1319	mMDH1	Malate dehydrogenase 1, mitochondrial [Source:UniProtKB/Swiss-Prot;Acc:Q9ZP06]
ATCG00190.1	0.601773	0.836127	0.377521	0.653215	1336	RPOB	DNA-directed RNA polymerase subunit beta [Source:UniProtKB/TrEMBL;Acc:A0A1B1W4T9]
AT5G28540.1	0.101489	2.54731	0.378091	0.653476	1340	MED37A	Mediator of RNA polymerase II transcription subunit 37a [Source:UniProtKB/Swiss-Prot;Acc:Q9LKR3]
AT3G09630.1	-0.221415	4.65945	0.370591	0.64722	1316	RPL4A	60S ribosomal protein L4-1 [Source:UniProtKB/Swiss-Prot;Acc:Q9SF40]
AT4G35980.1	0.443234	2.23304	0.37859	0.65385	1341		At4g35980 [Source:UniProtKB/TrEMBL;Acc:Q8L969]
AT3G55800.1	-0.599841	1.3613	0.369749	0.64722	1317	SBPASE	Sedoheptulose-1,7-bisphosphatase, chloroplastic [Source:UniProtKB/Swiss-Prot;Acc:P46283]
AT4G09320.1	-0.267401	1.12953	0.370838	0.64722	1325	NDK1	Nucleoside diphosphate kinase [Source:UniProtKB/TrEMBL;Acc:A0A178UXQ6]
AT4G35000.1	-0.599839	0.983532	0.369749	0.64722	1327	APX3	L-ascorbate peroxidase 3 [Source:UniProtKB/Swiss-Prot;Acc:Q42564]
AT5G49810.1	-0.599842	1.6434	0.369749	0.64722	1324	MMT1	Methionine S-methyltransferase [Source:UniProtKB/Swiss-Prot;Acc:Q9LTB2]
AT1G74250.1	0.175936	1.50802	0.379297	0.654583	1342	JJJ1	DNAJ protein JJJ1 homolog [Source:UniProtKB/Swiss-Prot;Acc:Q9C911]
AT5G66760.1	-0.59984	1.24156	0.369749	0.64722	1318	SDH1-1	Succinate dehydrogenase [ubiquinone] flavoprotein subunit, mitochondrial [Source:UniProtKB/TrEMBL;Acc:A0A178UAN3]
AT3G25230.2	0.143755	3.01024	0.380431	0.655795	1343	ROF1	Peptidylprolyl isomerase [Source:UniProtKB/TrEMBL;Acc:B3H746]
AT3G29360.2	-0.188611	2.86588	0.373891	0.651833	1329	UGD2	UDP-glucose 6-dehydrogenase 2 [Source:UniProtKB/Swiss-Prot;Acc:Q9LIA8]
AT1G14380.3	0.241807	4.00316	0.386253	0.660681	1351	IQD28	At1g14380 [Source:UniProtKB/TrEMBL;Acc:Q8GZ87]
AT4G33690.1	0.323841	4.01573	0.385185	0.660681	1354		At4g33690 [Source:UniProtKB/TrEMBL;Acc:Q6NPE9]
AT3G06420.1	0.421251	1.81593	0.388654	0.663169	1358	ATG8H	Autophagy-related protein 8h [Source:UniProtKB/Swiss-Prot;Acc:Q8S925]
AT5G27860.1	-0.78159	0.833738	0.374338	0.651854	1330		unknown protein; FUNCTIONS IN: molecular_function unknown; INVOLVED IN: biological_process unknown; LOCATED IN: chloroplast; EXPRESSED IN: pollen tube; Ha. [Source:TAIR;Acc:AT5G27860]
AT3G59770.1	0.0955646	1.11155	0.388853	0.663169	1356	SAC9	SacI homology domain-containing protein / WW domain-containing protein [Source:UniProtKB/TrEMBL;Acc:F4J9G0]
AT5G13650.2	0.421252	3.39365	0.388654	0.663169	1355		Elongation factor family protein [Source:UniProtKB/TrEMBL;Acc:F4K409]
AT5G13420.1	0.23301	4.66922	0.390864	0.664641	1362		Aldolase-type TIM barrel family protein [Source:UniProtKB/TrEMBL;Acc:Q9LYR4]
AT4G09000.1	-0.203134	1.61971	0.380565	0.655795	1344	GRF1	General regulatory factor 1 [Source:UniProtKB/TrEMBL;Acc:F4JJ94]
AT3G59970.3	0.118316	4.04299	0.392439	0.66683	1363	MTHFR1	Methylenetetrahydrofolate reductase 1 [Source:UniProtKB/Swiss-Prot;Acc:Q9SE60]
AT4G36690.1	0.300941	1.82681	0.397252	0.672542	1368	U2AF65A	U2 snRNP auxiliary factor large subunit [Source:UniProtKB/TrEMBL;Acc:A0A178UYD2]
AT5G61020.1	0.300938	3.14188	0.397252	0.672542	1367	ECT3	ECT3 [Source:UniProtKB/TrEMBL;Acc:A0A178UM32]
AT3G04910.1	-0.417169	2.90933	0.382531	0.657715	1345	WNK1	Serine/threonine-protein kinase WNK1 [Source:UniProtKB/Swiss-Prot;Acc:Q9CAV6]
AT1G14710.2	0.544172	1.97897	0.399985	0.674344	1373		Hydroxyproline-rich glycoprotein family protein [Source:UniProtKB/TrEMBL;Acc:F4HWB0]
AT4G36130.1	0.122802	3.38228	0.400064	0.674344	1374	RPL8C	60S ribosomal protein L8-3 [Source:UniProtKB/Swiss-Prot;Acc:Q42064]
AT5G20990.1	0.294221	2.59191	0.40082	0.675008	1375	CNX1	Molybdopterin biosynthesis protein CNX1 [Source:UniProtKB/Swiss-Prot;Acc:Q39054]
AT3G56460.1	-0.417166	3.37174	0.382531	0.657715	1347		GroES-like zinc-binding alcohol dehydrogenase family protein [Source:UniProtKB/TrEMBL;Acc:Q9LXZ4]
AT1G56440.1	0.20753	2.13368	0.403462	0.677606	1378	TPR5	TPR5 [Source:UniProtKB/TrEMBL;Acc:A0A178WG02]
AT4G10840.1	0.28791	2.15079	0.404186	0.67833	1380	KLCR1	Protein KINESIN LIGHT CHAIN-RELATED 1 [Source:UniProtKB/Swiss-Prot;Acc:O81629]
AT3G23820.1	0.384426	1.36821	0.406106	0.678601	1386	GAE6	UDP-glucuronate 4-epimerase 6 [Source:UniProtKB/Swiss-Prot;Acc:Q9LIS3]
AT4G02350.1	0.384422	2.69061	0.406106	0.678601	1381	SEC15B	Exocyst complex component SEC15B [Source:UniProtKB/Swiss-Prot;Acc:F4JHH5]
AT4G33400.1	-0.417164	2.99301	0.382531	0.657715	1346		Dem-like protein [Source:UniProtKB/TrEMBL;Acc:Q9SZB7]
AT4G29810.1	0.384417	2.39156	0.406106	0.678601	1385	ATMKK2	MAP kinase kinase 2 [Source:TAIR;Acc:AT4G29810]
AT1G14610.1	-0.199513	3.21565	0.386066	0.660681	1352	TWN2	Valine--tRNA ligase, mitochondrial 1 [Source:UniProtKB/Swiss-Prot;Acc:P93736]
AT5G18110.1	0.384421	2.68229	0.406106	0.678601	1384	NCBP	Eukaryotic translation initiation factor NCBP [Source:UniProtKB/Swiss-Prot;Acc:Q9FK59]
AT1G49340.1	-0.47698	2.18301	0.385601	0.660681	1349	PI4KA1	Phosphatidylinositol 4-kinase alpha 1 [Source:UniProtKB/Swiss-Prot;Acc:Q9SXA1]
AT2G41560.1	-0.327504	2.37034	0.385765	0.660681	1353	ACA4	Calcium-transporting ATPase 4, plasma membrane-type [Source:UniProtKB/Swiss-Prot;Acc:O22218]
AT3G22960.1	-0.47698	2.26808	0.385601	0.660681	1350	PKP1	Plastidial pyruvate kinase 1, chloroplastic [Source:UniProtKB/Swiss-Prot;Acc:Q9LIK0]
AT5G20160.2	0.38442	2.58911	0.406106	0.678601	1382		Ribosomal protein L7Ae/L30e/S12e/Gadd45 family protein [Source:UniProtKB/TrEMBL;Acc:F4K455]
AT2G44060.2	0.133151	2.22633	0.411304	0.682048	1389		At2g44060 [Source:UniProtKB/TrEMBL;Acc:O80576]
AT3G13290.1	0.13386	3.00368	0.411822	0.682048	1393	VCR	Varicose-related protein [Source:UniProtKB/Swiss-Prot;Acc:Q9LTT9]
AT4G29390.1	0.132135	1.66138	0.410506	0.682048	1388	RPS30A	40S ribosomal protein S30 [Source:UniProtKB/Swiss-Prot;Acc:P49689]
AT4G14240.1	-0.476983	1.51222	0.385601	0.660681	1348	CBSDUF1	DUF21 domain-containing protein At4g14240 [Source:UniProtKB/Swiss-Prot;Acc:Q67XQ0]
AT1G47900.1	0.136459	2.37345	0.41353	0.683897	1400	FPP6	Filament-like plant protein 6 [Source:UniProtKB/Swiss-Prot;Acc:Q9C698]
AT3G09200.1	-0.361632	2.38961	0.388019	0.663169	1357	RPP0B	60S acidic ribosomal protein P0-2 [Source:UniProtKB/Swiss-Prot;Acc:Q42112]
AT5G11560.1	0.368826	2.34972	0.413705	0.683897	1401		Catalytics [Source:UniProtKB/TrEMBL;Acc:F4JXW9]
AT1G15820.1	-0.27001	3.77366	0.390203	0.664239	1361	LHCB6	Chlorophyll a-b binding protein, chloroplastic [Source:UniProtKB/TrEMBL;Acc:Q9LMQ2]
AT2G30200.1	-0.293415	2.23945	0.390341	0.664239	1359		EMBRYO DEFECTIVE 3147 [Source:UniProtKB/TrEMBL;Acc:Q8RU07]
AT1G79830.4	0.0995179	2.68934	0.419043	0.69075	1405	GC5	Golgin Putative 5 [Source:UniProtKB/TrEMBL;Acc:F4HQB9]
AT2G25320.1	0.498076	1.01251	0.418922	0.69075	1404		TRAF-like family protein [Source:TAIR;Acc:AT2G25320]
AT3G46780.1	-0.293419	2.12555	0.390341	0.664239	1360	PTAC16	Protein PLASTID TRANSCRIPTIONALLY ACTIVE 16, chloroplastic [Source:UniProtKB/Swiss-Prot;Acc:Q9STF2]
AT3G09500.1	0.354757	2.72867	0.420667	0.69269	1409	RPL35A	60S ribosomal protein L35-1 [Source:UniProtKB/Swiss-Prot;Acc:Q9SF53]
AT2G41840.1	-0.132682	3.18529	0.394535	0.6699	1364	RPS2C	40S ribosomal protein S2-3 [Source:UniProtKB/Swiss-Prot;Acc:P49688]
AT3G55770.2	0.248181	3.99918	0.425298	0.696416	1413		GATA type zinc finger transcription factor family protein [Source:TAIR;Acc:AT3G55770]
AT5G18620.2	0.248185	1.17906	0.425298	0.696416	1412	CHR17	Chromatin-remodeling complex ATPase [Source:UniProtKB/TrEMBL;Acc:F4JY25]
AT4G26510.1	-0.24614	1.58153	0.395327	0.670752	1365	UKL4	Uridine kinase-like protein 4 [Source:UniProtKB/Swiss-Prot;Acc:O65583]
AT5G27850.1	-0.140105	3.26754	0.396543	0.672323	1366	RPL18C	60S ribosomal protein L18-3 [Source:UniProtKB/Swiss-Prot;Acc:Q940B0]
AT1G11750.2	-0.313683	4.26305	0.398141	0.672571	1369	CLPP6	ATP-dependent Clp protease proteolytic subunit [Source:UniProtKB/TrEMBL;Acc:F4IAG5]
AT5G47690.2	0.113512	1.66424	0.424597	0.696416	1415		Binding protein [Source:UniProtKB/TrEMBL;Acc:B3H5K3]
AT3G16460.1	0.268855	0.673478	0.42654	0.697646	1416	JAL34	Jacalin-related lectin 34 [Source:UniProtKB/Swiss-Prot;Acc:O04310]
AT3G10270.1	-0.31368	4.21275	0.398141	0.672571	1370	GYRB1	DNA gyrase subunit B [Source:UniProtKB/TrEMBL;Acc:A0A1I9LTQ6]
AT4G38970.1	-0.313682	3.30858	0.398141	0.672571	1371	FBA2	Fructose-bisphosphate aldolase [Source:UniProtKB/TrEMBL;Acc:A0A178UW98]
AT1G63000.1	-0.261774	2.71555	0.399262	0.673973	1372	NRS/ER	Bifunctional dTDP-4-dehydrorhamnose 3,5-epimerase/dTDP-4-dehydrorhamnose reductase [Source:UniProtKB/Swiss-Prot;Acc:Q9LQ04]
AT1G16720.1	-0.390239	1.93168	0.401333	0.675008	1377	HCF173	high chlorophyll fluorescence phenotype 173 [Source:TAIR;Acc:AT1G16720]
AT5G01210.1	0.240498	2.19586	0.429295	0.701657	1417		AT5g01210/F7J8_190 [Source:UniProtKB/TrEMBL;Acc:Q9LFB5]
AT5G41520.1	0.682344	0.97037	0.430929	0.703467	1419	RPS10B	40S ribosomal protein S10-2 [Source:UniProtKB/Swiss-Prot;Acc:Q9FFS8]
AT1G02920.1	0.224048	2.00939	0.43763	0.704512	1429	GSTF7	Glutathione S-transferase F7 [Source:UniProtKB/Swiss-Prot;Acc:Q9SRY5]
AT1G03230.1	0.682341	0.636253	0.436396	0.704512	1425		Eukaryotic aspartyl protease family protein [Source:UniProtKB/TrEMBL;Acc:Q9ZVS5]
AT1G74960.3	-0.390242	1.64783	0.401333	0.675008	1376	KAS2	3-oxoacyl-[acyl-carrier-protein] synthase II, chloroplastic [Source:UniProtKB/Swiss-Prot;Acc:Q9C9P4]
AT1G07320.1	0.460338	2.10806	0.435093	0.704512	1427	RPL4	RPL4 [Source:UniProtKB/TrEMBL;Acc:A0A384KN11]
AT1G27650.1	0.460344	1.14685	0.435093	0.704512	1436	U2AF35A	Splicing factor U2af small subunit A [Source:UniProtKB/Swiss-Prot;Acc:Q9S709]
AT1G35720.1	0.616116	0.640346	0.435375	0.704512	1422	ANN1	Annexin [Source:UniProtKB/TrEMBL;Acc:A0A178WGZ8]
AT1G80750.1	0.460337	2.50797	0.435093	0.704512	1432	RPL7A	60S ribosomal protein L7-1 [Source:UniProtKB/Swiss-Prot;Acc:Q9SAI5]
AT1G09310.1	-0.239624	4.95987	0.403248	0.677606	1379		T31J12.3 protein [Source:UniProtKB/TrEMBL;Acc:Q9ZPZ4]
AT1G09340.1	-0.52806	2.61461	0.4056	0.678601	1383	CRB	chloroplast RNA binding [Source:TAIR;Acc:AT1G09340]
AT4G08350.1	-0.144592	1.46388	0.407724	0.680813	1387	GTA02	Putative transcription elongation factor SPT5 homolog 1 [Source:UniProtKB/Swiss-Prot;Acc:Q9STN3]
AT3G19960.2	0.46034	2.0677	0.435093	0.704512	1430	ATM1	Myosin 1 [Source:UniProtKB/TrEMBL;Acc:F4JCF9]
AT4G26010.1	0.460339	2.60608	0.435093	0.704512	1439		Peroxidase superfamily protein [Source:TAIR;Acc:AT4G26010]
AT1G09620.1	-0.19314	2.29616	0.411997	0.682048	1390		Leucine--tRNA ligase, cytoplasmic [Source:UniProtKB/Swiss-Prot;Acc:F4I116]
AT1G24300.1	0.0724477	0.637405	0.438782	0.704672	1443		GYF domain-containing protein [Source:UniProtKB/TrEMBL;Acc:F4I983]
AT1G22060.1	-0.233382	0.734742	0.411052	0.682048	1396		LOCATED IN: vacuole; EXPRESSED IN: 23 plant structures; EXPRESSED DURING: 13 growth stages; BEST Arabidopsis thaliana protein match is: FBD, F-box and Leucine Rich Repeat domains containing protein (TAIR:AT1G22000.1); Ha. [Source:TAIR;Acc:AT1G22060]
AT1G43700.1	-0.437128	1.7134	0.410011	0.682048	1394	VIP1	Transcription factor VIP1 [Source:UniProtKB/Swiss-Prot;Acc:Q9MA75]
AT2G21060.1	-0.437119	3.18562	0.410011	0.682048	1395	CSP4	GRP2B [Source:UniProtKB/TrEMBL;Acc:A0A178VU21]
AT3G12080.1	0.221152	1.03969	0.439051	0.704672	1440	emb2738	Emb2738 [Source:UniProtKB/TrEMBL;Acc:A0A384LJ95]
AT4G30890.1	0.3197	1.01354	0.438386	0.704672	1442	UBP24	Ubiquitin carboxyl-terminal hydrolase 24 [Source:UniProtKB/Swiss-Prot;Acc:Q9FPS3]
AT4G39860.1	0.221145	1.87415	0.439051	0.704672	1441		Hematological/neurological-like protein [Source:UniProtKB/TrEMBL;Acc:Q9SMR7]
AT5G11520.1	0.309924	0.815858	0.443409	0.711174	1444	ASP3	Aspartate aminotransferase 3, chloroplastic [Source:UniProtKB/Swiss-Prot;Acc:P46644]
AT1G04850.1	0.203701	2.3926	0.44716	0.714026	1452		F13M7.16 protein [Source:UniProtKB/TrEMBL;Acc:Q9MAT3]
AT2G45470.1	-0.27324	3.53497	0.410966	0.682048	1399	FLA8	Fasciclin-like arabinogalactan protein 8 [Source:UniProtKB/Swiss-Prot;Acc:O22126]
AT3G49800.1	-0.206252	1.91305	0.409307	0.682048	1397		AT3g49800/T16K5_150 [Source:UniProtKB/TrEMBL;Acc:Q9M2X8]
AT3G55440.1	-0.437116	0.824692	0.410011	0.682048	1392	CTIMC	Triosephosphate isomerase, cytosolic [Source:UniProtKB/Swiss-Prot;Acc:P48491]
AT1G26110.1	0.300906	1.40521	0.448061	0.714026	1451	DCP5	Protein decapping 5 [Source:UniProtKB/Swiss-Prot;Acc:Q9C658]
AT1G79040.1	0.203704	1.95925	0.44716	0.714026	1448	PSBR	Photosystem II 10 kDa polypeptide, chloroplastic [Source:UniProtKB/Swiss-Prot;Acc:P27202]
AT4G25200.1	-0.599839	0.708604	0.411938	0.682048	1391	HSP23.6	HSP23.6-MITO [Source:UniProtKB/TrEMBL;Acc:A0A178USN5]
AT5G21326.1	-0.218074	2.84008	0.411111	0.682048	1398	CIPK26	Non-specific serine/threonine protein kinase [Source:UniProtKB/TrEMBL;Acc:A0A178URQ5]
AT4G15550.1	0.300909	3.11829	0.448061	0.714026	1450	UGT75D1	UDP-glycosyltransferase 75D1 [Source:UniProtKB/Swiss-Prot;Acc:O23406]
AT2G42600.2	-0.0949038	0.772908	0.414046	0.683973	1402	PPC2	PPC2 [Source:UniProtKB/TrEMBL;Acc:A0A178VV64]
AT4G21850.1	0.300904	2.71354	0.448061	0.714026	1447	MSRB9	MSRB9 [Source:UniProtKB/TrEMBL;Acc:A0A178V287]
AT3G51800.2	-0.150268	2.14331	0.418756	0.69075	1403	ATG2	metallopeptidase M24 family protein [Source:TAIR;Acc:AT3G51800]
AT1G62740.1	-0.0720716	1.28833	0.421655	0.69269	1407	HOP2	Hsp70-Hsp90 organizing protein 2 [Source:UniProtKB/Swiss-Prot;Acc:Q5XEP2]
AT2G20280.1	-0.154761	3.25965	0.422015	0.69269	1411		Zinc finger CCCH domain-containing protein 21 [Source:UniProtKB/Swiss-Prot;Acc:Q9SK74]
AT5G59910.1	0.203707	2.12059	0.44716	0.714026	1454	HTB4	HTB4 [Source:UniProtKB/TrEMBL;Acc:A0A384KCB6]
AT2G47250.1	-0.288692	2.02006	0.42188	0.69269	1410		Probable pre-mRNA-splicing factor ATP-dependent RNA helicase DEAH3 [Source:UniProtKB/Swiss-Prot;Acc:O22899]
AT4G22540.1	-0.263947	0.78988	0.420943	0.69269	1408	ORP2A	ORP2A [Source:UniProtKB/TrEMBL;Acc:A0A178UYT2]
AT5G57120.1	-0.528058	0.68022	0.42127	0.69269	1406		AT5g57120/MUL3_6 [Source:UniProtKB/TrEMBL;Acc:Q9LU74]
AT5G58440.1	0.169901	0.605451	0.44945	0.715199	1455	SNX2A	SNX2a [Source:UniProtKB/TrEMBL;Acc:A0A178UPE2]
AT4G11850.1	-0.239263	1.85265	0.425487	0.696416	1414	PLDGAMMA1	Phospholipase D gamma 1 [Source:UniProtKB/Swiss-Prot;Acc:Q9T053]
AT1G11240.1	0.177717	2.36866	0.456819	0.716385	1461		Ribosomal RNA-processing protein [Source:UniProtKB/TrEMBL;Acc:Q8W494]
AT4G33240.1	-0.310663	1.30348	0.43101	0.703467	1418	FAB1A	1-phosphatidylinositol-3-phosphate 5-kinase FAB1A [Source:UniProtKB/Swiss-Prot;Acc:Q0WUR5]
AT1G20450.1	0.158839	2.08799	0.460229	0.716385	1466	ERD10	Dehydrin ERD10 [Source:UniProtKB/Swiss-Prot;Acc:P42759]
AT1G02150.1	-0.470177	2.50256	0.437734	0.704512	1437		Pentatricopeptide repeat-containing protein At1g02150 [Source:UniProtKB/Swiss-Prot;Acc:Q8LPS6]
AT1G30530.1	0.402195	1.34072	0.461196	0.716385	1479	UGT78D1	Glycosyltransferase (Fragment) [Source:UniProtKB/TrEMBL;Acc:W8PVA4]
AT1G68060.1	0.176364	1.84113	0.457196	0.716385	1460	MAP70.1	Microtubule-associated protein 70-1 [Source:UniProtKB/Swiss-Prot;Acc:Q9C9X0]
AT1G12360.1	-0.470175	1.11987	0.437734	0.704512	1424	KEU	SNARE-interacting protein KEULE [Source:UniProtKB/Swiss-Prot;Acc:Q9C5X3]
AT1G76010.1	0.292566	4.41914	0.452376	0.716385	1459		Alba DNA/RNA-binding protein [Source:UniProtKB/TrEMBL;Acc:Q93VA8]
AT1G20960.2	-0.277363	2.48669	0.433272	0.704512	1428	BRR2A	DExH-box ATP-dependent RNA helicase DExH12 [Source:UniProtKB/Swiss-Prot;Acc:Q9SYP1]
AT1G76180.2	0.148643	2.90328	0.459728	0.716385	1475	ERD14	Dehydrin ERD14 [Source:UniProtKB/Swiss-Prot;Acc:P42763]
AT1G51720.1	-0.568733	0.645585	0.436115	0.704512	1433		Amino acid dehydrogenase family protein [Source:UniProtKB/TrEMBL;Acc:F4I9M9]
AT1G73030.1	-0.344364	2.38693	0.436288	0.704512	1435	CHMP1B	VPS46.2 [Source:UniProtKB/TrEMBL;Acc:A0A178W5G8]
AT1G80460.1	-0.27736	4.03772	0.433272	0.704512	1438	GLPK	Glycerol kinase [Source:UniProtKB/Swiss-Prot;Acc:Q9M8L4]
AT1G78150.3	0.145373	2.396	0.459053	0.716385	1485		unknown protein; BEST Arabidopsis thaliana protein match is: unknown protein (TAIR:AT1G35780.1); Ha. [Source:TAIR;Acc:AT1G78150]
AT4G34030.1	-0.0752623	0.965522	0.433638	0.704512	1434	MCCB	Methylcrotonoyl-CoA carboxylase beta chain, mitochondrial [Source:UniProtKB/Swiss-Prot;Acc:Q9LDD8]
AT1G80790.1	0.625044	0.597392	0.452301	0.716385	1482	FDM5	Factor of DNA methylation 5 [Source:UniProtKB/Swiss-Prot;Acc:Q9SAI1]
AT2G29190.2	0.183523	2.55231	0.455026	0.716385	1465	APUM2	Pumilio homolog 2 [Source:UniProtKB/Swiss-Prot;Acc:Q9ZW06]
AT4G35090.1	-0.277362	2.44221	0.433272	0.704512	1420	CAT2	catalase 2 [Source:TAIR;Acc:AT4G35090]
AT5G15230.1	-0.470175	1.43987	0.437734	0.704512	1421	GASA4	Gibberellin-regulated protein 4 [Source:UniProtKB/Swiss-Prot;Acc:P46690]
AT5G17050.1	-0.470177	2.47377	0.437734	0.704512	1423	UGT78D2	Glycosyltransferase (Fragment) [Source:UniProtKB/TrEMBL;Acc:W8PUE7]
AT5G24690.1	-0.402645	3.07191	0.432779	0.704512	1431		AT5g24690/MXC17_8 [Source:UniProtKB/TrEMBL;Acc:Q93W02]
AT5G58710.1	-0.277356	2.87218	0.433272	0.704512	1426	CYP20-1	Peptidyl-prolyl cis-trans isomerase [Source:UniProtKB/TrEMBL;Acc:A0A178UBF4]
AT1G70320.1	-0.296212	0.884068	0.444361	0.712207	1445	UPL2	E3 ubiquitin-protein ligase UPL2 [Source:UniProtKB/Swiss-Prot;Acc:Q8H0T4]
AT3G46230.1	-0.194655	2.88373	0.444747	0.712334	1446	HSP17.4A	17.4 kDa class I heat shock protein [Source:UniProtKB/Swiss-Prot;Acc:P19036]
AT1G12430.2	-0.726803	0.619957	0.44827	0.714026	1453	ARK3	Kinesin-like protein [Source:UniProtKB/TrEMBL;Acc:F4IC87]
AT5G61960.2	-0.726802	0.733949	0.44827	0.714026	1449	ML1	Protein MEI2-like 1 [Source:UniProtKB/Swiss-Prot;Acc:Q8W4I9]
AT3G08740.1	-0.238826	3.37734	0.449625	0.715199	1456		Elongation factor P (EF-P) family protein [Source:UniProtKB/TrEMBL;Acc:Q8VZW6]
AT2G46280.1	0.150753	2.6359	0.460018	0.716385	1483	TIF3I1	Eukaryotic translation initiation factor 3 subunit I [Source:UniProtKB/Swiss-Prot;Acc:Q38884]
AT2G15860.1	-0.153851	2.0644	0.450586	0.716236	1457		unknown protein; FUNCTIONS IN: molecular_function unknown; INVOLVED IN: biological_process unknown; LOCATED IN: cellular_component unknown; EXPRESSED IN: 24 plant structures; EXPRESSED DURING: 13 growth stages; Ha. [Source:TAIR;Acc:AT2G15860]
AT1G78900.1	-0.120717	2.17922	0.454212	0.716385	1470	VHA-A	VHA-A [Source:UniProtKB/TrEMBL;Acc:A0A384LM33]
AT3G11200.1	0.402196	1.53272	0.461196	0.716385	1486	AL2	PHD finger protein ALFIN-LIKE 2 [Source:UniProtKB/Swiss-Prot;Acc:Q9SRM4]
AT2G20140.1	-0.175392	2.42893	0.45764	0.716385	1473	RPT2B	RPT2b [Source:UniProtKB/TrEMBL;Acc:A0A178VM16]
AT2G42400.1	-0.372529	2.56642	0.454085	0.716385	1480	VOZ2	VOZ2 [Source:UniProtKB/TrEMBL;Acc:A0A178VSV5]
AT3G07090.1	-0.256676	2.42721	0.455169	0.716385	1469		PPPDE putative thiol peptidase family protein [Source:UniProtKB/TrEMBL;Acc:Q9SFT9]
AT3G23540.1	0.13235	2.07545	0.452734	0.716385	1464		Alpha/beta-Hydrolases superfamily protein [Source:UniProtKB/TrEMBL;Acc:Q6NKN2]
AT3G46740.1	0.141832	1.50248	0.457968	0.716385	1467	TOC75-3	Protein TOC75-3, chloroplastic [Source:UniProtKB/Swiss-Prot;Acc:Q9STE8]
AT3G56860.5	0.4022	1.10292	0.461196	0.716385	1491	UBA2A	UBP1-associated protein 2A [Source:UniProtKB/Swiss-Prot;Acc:Q9LES2]
AT4G10250.1	0.17504	2.41849	0.457547	0.716385	1489	HSP22.0	22.0 kDa heat shock protein [Source:UniProtKB/Swiss-Prot;Acc:Q38806]
AT4G21150.3	0.157947	3.13617	0.460267	0.716385	1478	RPN2	Dolichyl-diphosphooligosaccharide--protein glycosyltransferase subunit 2 [Source:UniProtKB/Swiss-Prot;Acc:Q93Z16]
AT3G16420.3	-0.256674	1.32106	0.455169	0.716385	1488	PBP1	PYK10-binding protein 1 [Source:UniProtKB/Swiss-Prot;Acc:O04314]
AT3G58140.1	-0.213525	1.94801	0.458387	0.716385	1458		Phenylalanine--tRNA ligase, chloroplastic/mitochondrial [Source:UniProtKB/Swiss-Prot;Acc:Q94K73]
AT4G04640.1	-0.324655	1.17231	0.452578	0.716385	1477	ATPC1	ATP synthase gamma chain 1, chloroplastic [Source:UniProtKB/Swiss-Prot;Acc:Q01908]
AT4G31480.1	0.160671	2.46368	0.460108	0.716385	1490		Coatomer, beta subunit [Source:TAIR;Acc:AT4G31480]
AT4G29900.1	-0.535574	0.973641	0.460493	0.716385	1472	ACA10	Calcium-transporting ATPase 10, plasma membrane-type [Source:UniProtKB/Swiss-Prot;Acc:Q9SZR1]
AT5G10470.1	0.137187	2.24813	0.455878	0.716385	1471	KCA1	kinesin like protein for actin based chloroplast movement 1 [Source:TAIR;Acc:AT5G10470]
AT5G24890.1	0.402193	1.37649	0.461196	0.716385	1481		At5g24890 [Source:UniProtKB/TrEMBL;Acc:Q8L9W8]
AT4G37980.1	-0.535575	0.969178	0.460493	0.716385	1474	CAD7	ELI3-1 [Source:UniProtKB/TrEMBL;Acc:A0A178V3X8]
AT5G13110.1	-0.231248	1.58122	0.458792	0.716385	1476	G6PD2	Glucose-6-phosphate 1-dehydrogenase 2, chloroplastic [Source:UniProtKB/Swiss-Prot;Acc:Q9FY99]
AT5G27540.1	0.402193	0.995577	0.461196	0.716385	1487	MIRO1	Mitochondrial Rho GTPase 1 [Source:UniProtKB/Swiss-Prot;Acc:Q8RXF8]
AT5G50000.1	0.179108	2.90454	0.456414	0.716385	1463		Protein kinase superfamily protein [Source:UniProtKB/TrEMBL;Acc:Q9FGB1]
AT5G42960.1	-0.32465	2.27058	0.452578	0.716385	1462	OEP24B	Outer envelope pore protein 24B, chloroplastic [Source:UniProtKB/Swiss-Prot;Acc:Q8H0Y1]
AT5G51440.1	-0.528056	0.573737	0.459455	0.716385	1468	HSP23.5	23.5 kDa heat shock protein, mitochondrial [Source:UniProtKB/Swiss-Prot;Acc:Q9FGM9]
AT5G63980.1	-0.372525	1.93011	0.454085	0.716385	1484	SAL1	SAL1 phosphatase [Source:UniProtKB/Swiss-Prot;Acc:Q42546]
AT4G28300.1	0.270928	2.58318	0.463581	0.719125	1493		Formin-like protein (DUF1421) [Source:UniProtKB/TrEMBL;Acc:Q8VZR8]
AT1G74470.1	0.109564	2.92317	0.46454	0.72013	1494	CHLP	Geranylgeranyl diphosphate reductase, chloroplastic [Source:UniProtKB/Swiss-Prot;Acc:Q9CA67]
AT1G64090.1	0.264656	3.06409	0.466816	0.721726	1496	RTNLB3	Reticulon-like protein [Source:UniProtKB/TrEMBL;Acc:F4I596]
AT1G09070.1	0.379317	1.76681	0.471855	0.724678	1504	SRC2	Protein SRC2 homolog [Source:UniProtKB/Swiss-Prot;Acc:O04023]
AT1G10510.1	0.379323	1.72546	0.471855	0.724678	1503	emb2004	RNI-like superfamily protein [Source:UniProtKB/TrEMBL;Acc:Q93ZV8]
AT1G01510.1	-0.154552	1.76083	0.463575	0.719125	1492	AN	C-terminal binding protein AN [Source:UniProtKB/Swiss-Prot;Acc:O23702]
AT5G46860.1	-0.247219	2.10768	0.4657	0.721445	1495	SYP22	VAM3 [Source:UniProtKB/TrEMBL;Acc:A0A178UDT6]
AT3G03340.1	0.379322	1.71767	0.471855	0.724678	1505	UNE6	LUC7 related protein [Source:UniProtKB/TrEMBL;Acc:A0A1I9LRM4]
AT4G03430.1	0.37932	2.73511	0.471855	0.724678	1508	STA1	Protein STABILIZED1 [Source:UniProtKB/Swiss-Prot;Acc:Q9ZT71]
AT3G60860.1	-0.422474	0.867046	0.46677	0.721726	1497	BIG2	Brefeldin A-inhibited guanine nucleotide-exchange protein 2 [Source:UniProtKB/Swiss-Prot;Acc:Q9LZX8]
AT5G01590.1	0.57504	0.841456	0.471195	0.724678	1506	TIC56	Protein TIC 56, chloroplastic [Source:UniProtKB/Swiss-Prot;Acc:Q7Y1W1]
AT5G38830.1	0.57504	1.12014	0.471195	0.724678	1507		Cysteine--tRNA ligase 2, cytoplasmic [Source:UniProtKB/Swiss-Prot;Acc:B3LFA4]
AT1G74850.1	0.575039	0.537129	0.473905	0.724741	1509	PTAC2	PTAC2 [Source:UniProtKB/TrEMBL;Acc:A0A178WNJ2]
AT5G40370.1	-0.422476	2.05421	0.46677	0.721726	1498		Glutaredoxin family protein [Source:UniProtKB/TrEMBL;Acc:B3H604]
AT3G48750.1	0.253269	1.92783	0.47265	0.724741	1512	CDKA-1	Cyclin-dependent kinase A-1 [Source:UniProtKB/Swiss-Prot;Acc:P24100]
AT4G02080.1	0.248084	2.03606	0.475282	0.72609	1516	SAR1A	SAR2 [Source:UniProtKB/TrEMBL;Acc:A0A178V5S8]
AT1G17470.2	-0.306706	1.02931	0.468155	0.722831	1500	DRG1	Developmentally-regulated G-protein 1 [Source:UniProtKB/Swiss-Prot;Acc:Q9LQK0]
AT1G04170.1	0.238579	2.43864	0.480044	0.731435	1520	EIF2 GAMMA	Eukaryotic translation initiation factor 2 gamma subunit [Source:UniProtKB/TrEMBL;Acc:O64490]
AT5G66410.1	-0.306705	2.22859	0.468155	0.722831	1499	PLP3B	PLP3b [Source:UniProtKB/TrEMBL;Acc:A0A178URB4]
AT1G16610.3	0.359477	1.28996	0.481266	0.731853	1523	SR45	arginine/serine-rich 45 [Source:TAIR;Acc:AT1G16610]
AT5G03940.1	-0.270323	1.96427	0.469753	0.724334	1502	FFC	SRP54CP [Source:UniProtKB/TrEMBL;Acc:A0A178UD49]
AT5G37630.1	-0.270324	1.03687	0.469753	0.724334	1501	EMB2656	ARM repeat superfamily protein [Source:UniProtKB/TrEMBL;Acc:F4K790]
AT1G48350.1	0.359472	2.1197	0.481266	0.731853	1522	RPL18	Uncharacterized protein At1g48350 [Source:UniProtKB/TrEMBL;Acc:Q0WWC5]
AT2G44230.1	0.682339	0.513897	0.483477	0.73329	1527		At2g44230/F4I1.4 [Source:UniProtKB/TrEMBL;Acc:O64858]
AT1G22300.1	0.230101	1.27071	0.484212	0.733444	1529	GRF10	GRF10 [Source:UniProtKB/TrEMBL;Acc:A0A178W0Z4]
AT5G22650.1	0.230094	3.1598	0.484212	0.733444	1528	HDT2	Histone deacetylase HDT2 [Source:UniProtKB/Swiss-Prot;Acc:Q56WH4]
AT2G32120.2	-0.345985	1.82524	0.474086	0.724741	1513	HSP70-8	Heat shock 70 kDa protein 8 [Source:UniProtKB/Swiss-Prot;Acc:Q9SKY8]
AT1G64550.1	0.22618	2.65672	0.486099	0.73534	1531	ABCF3	ABC transporter F family member 3 [Source:UniProtKB/Swiss-Prot;Acc:Q8H0V6]
AT5G04870.1	-0.20215	1.41539	0.474022	0.724741	1515	CPK1	CPK1 [Source:UniProtKB/TrEMBL;Acc:A0A178UQJ5]
AT4G16150.1	0.342096	1.43437	0.489622	0.737778	1533
AT5G13780.1	-0.345983	2.804	0.474086	0.724741	1511	NAA10	N-terminal acetyltransferase A complex catalytic subunit NAA10 [Source:UniProtKB/Swiss-Prot;Acc:Q9FKI4]
AT5G54810.1	-0.345982	2.31531	0.474086	0.724741	1514	TSB1	Tryptophan synthase [Source:UniProtKB/TrEMBL;Acc:Q0WUI8]
ATCG00470.1	-0.34598	1.88298	0.474086	0.724741	1510	ATPE	ATP synthase epsilon chain, chloroplastic [Source:UniProtKB/Swiss-Prot;Acc:P09468]
AT4G37590.1	0.342098	0.622647	0.489622	0.737778	1535	NPY5	BTB/POZ domain-containing protein NPY5 [Source:UniProtKB/Swiss-Prot;Acc:Q0WL52]
AT2G05920.1	-0.217142	1.65787	0.476575	0.727586	1517	SBT1.8	Subtilisin-like protease SBT1.8 [Source:UniProtKB/Swiss-Prot;Acc:Q9ZUF6]
AT5G64830.1	0.342095	1.04794	0.489622	0.737778	1537		AT5g64830/MXK3_5 [Source:UniProtKB/TrEMBL;Acc:Q9LV94]
AT1G79550.2	-0.140604	2.21951	0.477755	0.728907	1518	PGK3	Phosphoglycerate kinase [Source:UniProtKB/TrEMBL;Acc:A0A178WHC3]
AT5G65270.1	0.342089	1.77684	0.489622	0.737778	1536	RABA4A	RABA4a [Source:UniProtKB/TrEMBL;Acc:A0A178UKD0]
AT1G60640.2	-0.128685	1.89226	0.478816	0.730045	1519		unknown protein; Ha. [Source:TAIR;Acc:AT1G60640]
AT3G59800.1	0.209297	3.03626	0.493877	0.742258	1541		At3g59800 [Source:UniProtKB/TrEMBL;Acc:Q9M1Z4]
AT1G70770.1	-0.162345	2.09166	0.48036	0.731436	1521		AT1G70770 protein [Source:UniProtKB/TrEMBL;Acc:Q9S791]
AT3G14990.1	-0.196797	1.26475	0.481649	0.731955	1524	DJ1A	Protein DJ-1 homolog A [Source:UniProtKB/Swiss-Prot;Acc:Q9FPF0]
AT4G24190.1	-0.127041	1.82158	0.482711	0.733087	1525	HSP90-7	Endoplasmin homolog [Source:UniProtKB/Swiss-Prot;Acc:Q9STX5]
AT2G44610.1	0.326742	1.21957	0.497078	0.745583	1542	RABH1B	Ras-related protein RABH1b [Source:UniProtKB/Swiss-Prot;Acc:O80501]
AT4G23100.3	-0.290304	2.17426	0.483072	0.733155	1526	GSH1	Glutamate--cysteine ligase, chloroplastic [Source:UniProtKB/Swiss-Prot;Acc:P46309]
AT4G14130.1	0.326742	0.97415	0.497078	0.745583	1545	XTH15	Xyloglucan endotransglucosylase/hydrolase protein 15 [Source:UniProtKB/Swiss-Prot;Acc:Q38911]
AT1G29880.1	0.195881	1.72939	0.499453	0.746519	1548		Glycine--tRNA ligase, mitochondrial 1 [Source:UniProtKB/Swiss-Prot;Acc:O23627]
AT2G15490.1	0.500354	0.806808	0.500989	0.746519	1546	UGT73B4	UDP-glycosyltransferase 73B4 [Source:UniProtKB/Swiss-Prot;Acc:Q7Y232]
AT2G30860.1	0.19588	2.59255	0.499453	0.746519	1554	GSTF9	GSTF9 [Source:UniProtKB/TrEMBL;Acc:A0A178VP05]
AT2G43030.1	0.129768	1.67866	0.499939	0.746519	1556	RPL3A	50S ribosomal protein L3-1, chloroplastic [Source:UniProtKB/Swiss-Prot;Acc:Q9SKX4]
AT5G53140.1	-0.210563	1.96951	0.485204	0.734466	1530		Probable protein phosphatase 2C 76 [Source:UniProtKB/Swiss-Prot;Acc:Q94AT1]
AT1G10290.1	-0.0516281	0.500472	0.489161	0.737778	1532	DRP2A	DRP2A [Source:UniProtKB/TrEMBL;Acc:A0A178WBB3]
AT3G19010.1	0.500357	0.808215	0.500989	0.746519	1555		2-oxoglutarate (2OG) and Fe(II)-dependent oxygenase superfamily protein [Source:UniProtKB/TrEMBL;Acc:Q9LJ65]
AT1G69510.2	-0.191645	3.35296	0.489154	0.737778	1534		cAMP-regulated phosphoprotein 19-related protein [Source:UniProtKB/TrEMBL;Acc:Q9C787]
AT3G61650.1	0.500358	0.474678	0.500989	0.746519	1551	TUBG1	Tubulin gamma-1 chain [Source:UniProtKB/Swiss-Prot;Acc:P38557]
AT2G35330.1	-0.134539	3.81679	0.490933	0.739272	1538		RING/U-box superfamily protein [Source:UniProtKB/TrEMBL;Acc:Q8L7B1]
AT1G54170.1	0.134242	2.55732	0.50326	0.748587	1557	CID3	Polyadenylate-binding protein-interacting protein 3 [Source:UniProtKB/Swiss-Prot;Acc:Q8L793]
AT4G26750.1	-0.237438	0.502426	0.491672	0.739904	1539	LIP5	EXT-like protein [Source:UniProtKB/TrEMBL;Acc:A0A178UUB7]
AT5G42980.1	-0.247786	1.85386	0.49356	0.742258	1540	TRX3	Thioredoxin H3 [Source:UniProtKB/Swiss-Prot;Acc:Q42403]
AT1G07110.1	-0.275242	1.14002	0.497377	0.745583	1543	FKFBP	FKFBP [Source:UniProtKB/TrEMBL;Acc:A0A178W4F2]
AT4G16143.1	-0.173824	2.26824	0.496486	0.745583	1544	IMPA2	Importin subunit alpha-2 [Source:UniProtKB/Swiss-Prot;Acc:F4JL11]
AT1G05460.1	0.575045	0.456891	0.508441	0.749054	1579	SDE3	Probable RNA helicase SDE3 [Source:UniProtKB/Swiss-Prot;Acc:Q8GYD9]
AT1G34570.1	0.175909	1.78815	0.506062	0.749054	1576		Essential protein Yae1, N-terminal [Source:UniProtKB/TrEMBL;Acc:F4HV08]
AT1G68370.1	0.300859	1.42223	0.509766	0.749054	1569	ATJ15	At1g68370 [Source:UniProtKB/TrEMBL;Acc:Q1H5A8]
AT1G72150.1	0.10372	1.71735	0.506186	0.749054	1558	PATL1	Patellin-1 [Source:UniProtKB/Swiss-Prot;Acc:Q56WK6]
AT1G12840.1	-0.459261	1.58799	0.501547	0.746519	1547	VHA-C	V-type proton ATPase subunit C [Source:UniProtKB/Swiss-Prot;Acc:Q9SDS7]
AT1G17210.1	-0.459262	0.877804	0.501547	0.746519	1552	ATILP1	F20D23.9 protein [Source:UniProtKB/TrEMBL;Acc:Q9SHI0]
AT1G75840.1	0.300862	1.699	0.509766	0.749054	1577	ARAC5	Rac-like GTP-binding protein ARAC5 [Source:UniProtKB/Swiss-Prot;Acc:Q38937]
AT2G03440.1	0.139585	1.52841	0.506027	0.749054	1578	NRP1	Nodulin-related protein 1 [Source:UniProtKB/Swiss-Prot;Acc:Q9ZQ80]
AT1G74090.1	-0.459258	1.00694	0.501547	0.746519	1549	SOT18	Sulfotransferase [Source:UniProtKB/TrEMBL;Acc:T1P4U2]
AT2G17980.1	-0.459259	1.65034	0.501547	0.746519	1553	SLY1	SEC1 family transport protein SLY1 [Source:UniProtKB/Swiss-Prot;Acc:Q9SL48]
AT4G36730.1	-0.459261	1.597	0.501547	0.746519	1550	GBF1	Z-box binding factor 2 protein [Source:UniProtKB/TrEMBL;Acc:Q5K1L6]
AT1G06000.1	-0.301325	0.897005	0.510689	0.749054	1568	UGT89C1	Glycosyltransferase (Fragment) [Source:UniProtKB/TrEMBL;Acc:W8PVE7]
AT2G39460.1	0.149407	1.24478	0.508603	0.749054	1563	RPL23AA	60S ribosomal protein L23a-1 [Source:UniProtKB/Swiss-Prot;Acc:Q8LD46]
AT1G18270.3	-0.301318	1.18774	0.510689	0.749054	1560		Ketose-bisphosphate aldolase class-II family protein [Source:UniProtKB/TrEMBL;Acc:F4IAP5]
AT3G12050.1	0.166891	0.993472	0.508003	0.749054	1565		Aha1 domain-containing protein [Source:UniProtKB/TrEMBL;Acc:Q9LHL7]
AT1G33040.1	-0.30132	1.14621	0.510689	0.749054	1564	NACA5	Nascent polypeptide-associated complex subunit alpha-like protein 5 [Source:UniProtKB/Swiss-Prot;Acc:Q8LGC6]
AT1G53310.1	-0.0843749	0.506796	0.506932	0.749054	1561	PPC1	Phosphoenolpyruvate carboxylase 1 [Source:UniProtKB/Swiss-Prot;Acc:Q9MAH0]
AT3G52300.1	0.150288	1.9748	0.508709	0.749054	1571	ATPQ	ATP synthase subunit d, mitochondrial [Source:UniProtKB/Swiss-Prot;Acc:Q9FT52]
AT4G27500.1	0.136497	1.81947	0.504569	0.749054	1567	PPI1	Proton pump-interactor 1 [Source:UniProtKB/Swiss-Prot;Acc:O23144]
AT1G67730.1	-0.237581	1.73978	0.504922	0.749054	1572	KCR1	Very-long-chain 3-oxoacyl-CoA reductase 1 [Source:UniProtKB/Swiss-Prot;Acc:Q8L9C4]
AT5G16840.2	0.169699	2.25066	0.507489	0.749054	1566	BPA1	binding partner of acd11 1 [Source:TAIR;Acc:AT5G16840]
AT5G20490.1	0.171176	1.70923	0.507185	0.749054	1559	XI-K	Myosin-17 [Source:UniProtKB/Swiss-Prot;Acc:F4K5J1]
AT5G64130.3	0.160565	1.9022	0.508795	0.749054	1573		AT5G64130 protein [Source:UniProtKB/TrEMBL;Acc:A8MS32]
AT5G67500.2	0.154069	2.19978	0.508972	0.749054	1575	VDAC2	voltage dependent anion channel 2 [Source:TAIR;Acc:AT5G67500]
AT5G03630.1	-0.301317	1.05203	0.510689	0.749054	1562	MDAR2	Monodehydroascorbate reductase 2 [Source:UniProtKB/Swiss-Prot;Acc:Q93WJ8]
AT5G35410.1	-0.117713	1.64256	0.505648	0.749054	1570	CIPK24	SOS2 [Source:UniProtKB/TrEMBL;Acc:A0A384KKJ4]
AT5G43900.3	-0.237587	2.41866	0.504922	0.749054	1574	MYA2	Myosin 2 [Source:UniProtKB/TrEMBL;Acc:F4K7C5]
AT4G38440.1	-0.261363	0.778268	0.511114	0.749202	1580	IYO	Transcriptional elongation regulator MINIYO [Source:UniProtKB/Swiss-Prot;Acc:Q8GYU3]
AT1G18540.1	-0.109444	1.68767	0.516034	0.754028	1584	RPL6A	60S ribosomal protein L6-1 [Source:UniProtKB/Swiss-Prot;Acc:Q9FZ76]
AT2G25450.1	0.289852	1.15957	0.515186	0.75374	1582	GSL-OH	Probable 2-oxoacid dependent dioxygenase [Source:UniProtKB/Swiss-Prot;Acc:Q9SKK4]
AT4G08950.1	0.289848	1.08721	0.515186	0.75374	1583	EXO	Protein EXORDIUM [Source:UniProtKB/Swiss-Prot;Acc:Q9ZPE7]
AT5G54960.1	0.289848	1.3768	0.515186	0.75374	1581	PDC2	Pyruvate decarboxylase 2 [Source:UniProtKB/Swiss-Prot;Acc:Q9FFT4]
AT2G20450.1	-0.227994	2.09054	0.515948	0.754028	1585	RPL14A	60S ribosomal protein L14-1 [Source:UniProtKB/Swiss-Prot;Acc:Q9SIM4]
AT1G23130.1	0.44531	0.929538	0.523942	0.761738	1589		At1g23130/T26J12_10 [Source:UniProtKB/TrEMBL;Acc:O49304]
AT1G48160.1	0.445315	0.667043	0.523942	0.761738	1590	SRP19	Signal recognition particle 19 kDa protein [Source:UniProtKB/Swiss-Prot;Acc:Q943Z6]
AT2G24020.1	-0.348422	1.97535	0.517393	0.755062	1586	STIC2	Nucleoid-associated protein At2g24020, chloroplastic [Source:UniProtKB/Swiss-Prot;Acc:O82230]
AT3G02080.1	0.44531	0.601113	0.523942	0.761738	1591	RPS19A	40S ribosomal protein S19-1 [Source:UniProtKB/Swiss-Prot;Acc:Q9SGA6]
AT5G07460.1	0.445313	0.912653	0.523942	0.761738	1592	MRSA2	PMSR2 [Source:UniProtKB/TrEMBL;Acc:A0A178UBC0]
AT5G62270.2	0.270809	1.33154	0.524536	0.762123	1594		Gb [Source:UniProtKB/TrEMBL;Acc:Q9LVA9]
AT5G62950.3	-0.348424	1.88765	0.517393	0.755062	1587		At5g62950 [Source:UniProtKB/TrEMBL;Acc:Q7XJ61]
AT3G27660.1	-0.370868	0.429474	0.523603	0.761738	1588	OL2	Oleosin 20.3 kDa [Source:UniProtKB/Swiss-Prot;Acc:Q42431]
AT1G09140.1	0.703213	0.474981	0.52888	0.763169	1605	SR30	Serine/arginine-rich splicing factor SR30 [Source:UniProtKB/Swiss-Prot;Acc:Q9XFR5]
AT2G28800.1	0.703213	0.473264	0.52888	0.763169	1600	ALB3	ALB3 [Source:UniProtKB/TrEMBL;Acc:A0A178VUV3]
AT4G32690.1	-0.200071	2.09971	0.523741	0.761738	1593	GLB3	GLB3 [Source:UniProtKB/TrEMBL;Acc:A0A178V2G3]
AT1G06530.1	-0.551028	0.494226	0.525927	0.76271	1597	PMD2	Peroxisomal and mitochondrial division factor 2 [Source:UniProtKB/Swiss-Prot;Acc:Q9SHJ6]
AT2G39340.1	-0.551026	0.491005	0.525927	0.76271	1595	SAC3A	SAC3 family protein A [Source:UniProtKB/Swiss-Prot;Acc:F4IUY8]
AT2G38270.1	0.703211	0.469834	0.52888	0.763169	1604	GRXS16	Bifunctional monothiol glutaredoxin-S16, chloroplastic [Source:UniProtKB/Swiss-Prot;Acc:Q8H7F6]
AT3G23600.1	-0.551026	0.499402	0.525927	0.76271	1596		AT3g23600/MDB19_9 [Source:UniProtKB/TrEMBL;Acc:Q9LUG8]
AT2G16950.1	-0.282354	1.30422	0.52751	0.763169	1599	TRN1	transportin 1 [Source:TAIR;Acc:AT2G16950]
AT3G06050.1	0.703213	0.472357	0.52888	0.763169	1602	PRXIIF	PRXIIF [Source:UniProtKB/TrEMBL;Acc:A0A178VBA5]
AT3G46060.1	-0.218982	1.82791	0.526655	0.763169	1603	RABE1C	RABE1c [Source:UniProtKB/TrEMBL;Acc:A0A178VAR9]
AT5G58330.1	-0.282355	0.994138	0.52751	0.763169	1601		Malate dehydrogenase [NADP], chloroplastic [Source:UniProtKB/Swiss-Prot;Acc:Q8H1E2]
AT5G07350.2	-0.0946099	2.48568	0.529291	0.763287	1606	Tudor1	TUDOR-SN protein 1 [Source:TAIR;Acc:AT5G07350]
AT5G20830.2	-0.551024	0.412027	0.529757	0.763482	1607	SUS1	Sucrose synthase 1 [Source:UniProtKB/Swiss-Prot;Acc:P49040]
AT1G01780.1	-0.551025	0.409543	0.530984	0.764776	1608	PLIM2B	LIM domain-containing protein PLIM2b [Source:UniProtKB/Swiss-Prot;Acc:Q1ECF5]
AT5G55940.1	0.262517	2.8151	0.528576	0.763169	1598	EMB2731	ER membrane protein complex subunit 8/9 homolog [Source:UniProtKB/Swiss-Prot;Acc:Q9FG71]
AT2G28910.1	0.254921	0.738701	0.532255	0.766129	1609	CXIP4	CXIP4 [Source:UniProtKB/TrEMBL;Acc:A0A178VV16]
AT5G15200.1	0.112467	1.9363	0.534475	0.768847	1610	RPS9B	40S ribosomal protein S9-1 [Source:UniProtKB/Swiss-Prot;Acc:Q9LXG1]
AT1G23870.1	-0.399966	1.13637	0.536921	0.769697	1616	TPS9	Probable alpha,alpha-trehalose-phosphate synthase [UDP-forming] 9 [Source:UniProtKB/Swiss-Prot;Acc:Q9LRA7]
AT5G54430.1	0.241457	1.02614	0.538671	0.771528	1617	ATPHOS32	Adenine nucleotide alpha hydrolases-like superfamily protein [Source:TAIR;Acc:AT5G54430]
AT1G03860.1	0.403031	0.710125	0.542148	0.773638	1623	PHB2	PHB2 [Source:UniProtKB/TrEMBL;Acc:A0A178WBG3]
AT2G19710.1	-0.236656	0.909096	0.537034	0.769697	1611		Regulator of Vps4 activity in the MVB pathway protein [Source:UniProtKB/TrEMBL;Acc:F4ITF9]
AT1G07530.1	0.40303	1.17628	0.542148	0.773638	1621	SCL14	AT1G07530 protein [Source:UniProtKB/TrEMBL;Acc:B9DFJ3]
AT4G01560.1	0.235471	1.76139	0.541469	0.773638	1622	MEE49	AT4g01560/F11O4_6 [Source:UniProtKB/TrEMBL;Acc:Q9M125]
AT4G25640.2	0.403029	1.23933	0.542148	0.773638	1619	ATDTX35	Protein DETOXIFICATION [Source:UniProtKB/TrEMBL;Acc:F4JTB2]
AT1G26300.1	0.224725	1.50304	0.546369	0.777745	1626		At1g26300/F28B23_4 [Source:UniProtKB/TrEMBL;Acc:Q941A9]
AT5G10740.1	0.224723	1.05047	0.546369	0.777745	1627		Probable protein phosphatase 2C 69 [Source:UniProtKB/Swiss-Prot;Acc:Q8LAY8]
AT4G24370.1	-0.39997	1.07279	0.536921	0.769697	1612		Uncharacterized protein At4g24370 [Source:UniProtKB/TrEMBL;Acc:Q9STV7]
AT1G37130.1	0.119214	1.11414	0.547464	0.778824	1628	NIA2	Nitrate reductase [NADH] 2 [Source:UniProtKB/Swiss-Prot;Acc:P11035]
AT5G07030.1	-0.210481	2.62182	0.53706	0.769697	1613		Eukaryotic aspartyl protease family protein [Source:UniProtKB/TrEMBL;Acc:F4K5B9]
AT1G53210.1	0.215363	2.07384	0.550475	0.782148	1630	NCL	Sodium/calcium exchanger NCL [Source:UniProtKB/Swiss-Prot;Acc:Q8L636]
AT5G43010.1	-0.399964	0.875868	0.536921	0.769697	1614	RPT4A	26S proteasome regulatory subunit 10B homolog A [Source:UniProtKB/Swiss-Prot;Acc:Q9SEI3]
AT4G17720.1	0.1221	1.50014	0.551537	0.782442	1632		Putative RRM-containing protein [Source:UniProtKB/TrEMBL;Acc:Q8LA96]
AT5G47480.1	-0.39997	0.8015	0.536921	0.769697	1615	MAG5	Protein transport protein SEC16A homolog [Source:UniProtKB/Swiss-Prot;Acc:Q9FGK9]
AT5G14040.1	0.123474	2.05775	0.55322	0.784124	1634	MPT3	Mitochondrial phosphate carrier protein 3, mitochondrial [Source:UniProtKB/Swiss-Prot;Acc:Q9FMU6]
AT5G08180.1	0.20713	2.36611	0.553916	0.78415	1636		H/ACA ribonucleoprotein complex subunit 2-like protein [Source:UniProtKB/Swiss-Prot;Acc:Q9LEY9]
AT1G14000.1	-0.148562	2.31882	0.540291	0.77337	1618	VIK	At1g14000 [Source:UniProtKB/TrEMBL;Acc:Q9XI87]
AT1G21380.1	0.196481	0.701013	0.558049	0.785536	1639	TOL3	TOM1-like protein 3 [Source:UniProtKB/Swiss-Prot;Acc:Q9LPL6]
AT4G34670.1	-0.0593666	0.544287	0.541658	0.773638	1620	RPS3AB	40S ribosomal protein S3a [Source:UniProtKB/TrEMBL;Acc:A0A178UZT1]
AT4G04040.1	-0.265198	1.05906	0.543465	0.774563	1625	PFP-BETA2	Pyrophosphate--fructose 6-phosphate 1-phosphotransferase subunit beta 2 [Source:UniProtKB/Swiss-Prot;Acc:F4JGR5]
AT1G55450.2	0.36952	1.16886	0.556908	0.785536	1640		S-adenosyl-L-methionine-dependent methyltransferases superfamily protein [Source:UniProtKB/TrEMBL;Acc:F4I0B5]
AT2G35630.1	0.199827	1.12916	0.556794	0.785536	1642	MOR1	Protein MOR1 [Source:UniProtKB/Swiss-Prot;Acc:Q94FN2]
AT5G47820.2	-0.265207	0.422499	0.543465	0.774563	1624	KIN4A	Kinesin-like protein KIN-4A [Source:UniProtKB/Swiss-Prot;Acc:Q8GS71]
AT1G64190.1	-0.225609	1.64366	0.549285	0.780936	1629	PGD1	6-phosphogluconate dehydrogenase, decarboxylating 1, chloroplastic [Source:UniProtKB/Swiss-Prot;Acc:Q9SH69]
AT3G19240.1	0.190317	1.65374	0.560234	0.785536	1650		Dem protein [Source:UniProtKB/TrEMBL;Acc:Q9LJK5]
AT1G79940.3	-0.152698	0.478694	0.551696	0.782442	1633	ERDJ2A	ATERDJ2A [Source:UniProtKB/TrEMBL;Acc:A0A178W1G8]
AT3G55510.1	0.193319	2.1079	0.559193	0.785536	1644	RBL	Noc2p family [Source:UniProtKB/TrEMBL;Acc:Q0WVH0]
AT4G29440.1	0.130568	0.58205	0.55991	0.785536	1652		Regulator of Vps4 activity in the MVB pathway protein [Source:UniProtKB/TrEMBL;Acc:F4JNM2]
AT5G05170.1	0.129944	0.902089	0.559439	0.785536	1647	CESA3	Cellulose synthase A catalytic subunit 3 [UDP-forming] [Source:UniProtKB/Swiss-Prot;Acc:Q941L0]
AT5G59720.1	-0.152697	2.29795	0.551696	0.782442	1631	HSP18.1	18.1 kDa class I heat shock protein [Source:UniProtKB/Swiss-Prot;Acc:P19037]
AT3G14940.1	-0.0928743	0.810923	0.553844	0.78415	1635	PPC3	Phosphoenolpyruvate carboxylase 3 [Source:UniProtKB/Swiss-Prot;Acc:Q84VW9]
AT1G58380.1	-0.0880984	1.34303	0.559603	0.785536	1637	RPS2A	At1g59359 [Source:UniProtKB/TrEMBL;Acc:G1JSI6]
AT5G17380.1	0.196486	0.570269	0.558049	0.785536	1646	HACL	2-hydroxyacyl-CoA lyase [Source:UniProtKB/Swiss-Prot;Acc:Q9LF46]
AT5G65460.1	0.0972896	1.05809	0.556023	0.785536	1645	KCA2	kinesin like protein for actin based chloroplast movement 2 [Source:TAIR;Acc:AT5G65460]
AT2G45540.2	0.187469	1.33651	0.56118	0.786263	1653	BCHC2	BEACH domain-containing protein C2 [Source:UniProtKB/Swiss-Prot;Acc:F4IG73]
AT4G03000.2	-0.194863	1.0551	0.557023	0.785536	1638	RF298	Putative E3 ubiquitin-protein ligase RF298 [Source:UniProtKB/Swiss-Prot;Acc:Q0WPJ7]
AT4G31580.1	-0.293542	0.703633	0.560322	0.785536	1648	RSZ22	Serine/arginine-rich splicing factor RSZ22 [Source:UniProtKB/Swiss-Prot;Acc:O81126]
AT1G69010.1	0.179739	1.73981	0.563508	0.788094	1655	BIM2	Transcription factor BIM2 [Source:UniProtKB/Swiss-Prot;Acc:Q9CAA4]
AT2G47940.1	0.179737	0.820517	0.563508	0.788094	1654	DEGP2	EMB3117 [Source:UniProtKB/TrEMBL;Acc:A0A178VUR8]
AT1G73660.1	0.167151	1.4337	0.566321	0.788731	1666	SIS8	Probable serine/threonine-protein kinase SIS8 [Source:UniProtKB/Swiss-Prot;Acc:Q9C9U5]
AT4G32960.1	-0.194861	1.85271	0.557023	0.785536	1651		At4g32960 [Source:UniProtKB/TrEMBL;Acc:O82638]
AT4G36020.1	-0.249609	2.04539	0.558633	0.785536	1643	CSP1	Cold shock protein 1 [Source:UniProtKB/Swiss-Prot;Acc:O65639]
AT2G21660.1	0.163638	1.04189	0.566828	0.788731	1657	RBG7	Glycine-rich RNA-binding protein 7 [Source:UniProtKB/Swiss-Prot;Acc:Q03250]
AT4G37510.1	-0.249602	0.390504	0.558633	0.785536	1649	RNC1	Ribonuclease III domain-containing protein RNC1, chloroplastic [Source:UniProtKB/Swiss-Prot;Acc:Q9SZV0]
AT2G40660.1	0.145105	0.841795	0.566384	0.788731	1658		Nucleic acid-binding, OB-fold-like protein [Source:UniProtKB/TrEMBL;Acc:Q93VB0]
AT3G44890.1	0.15594	0.831058	0.567369	0.788731	1664	RPL9	RPL9 [Source:UniProtKB/TrEMBL;Acc:A0A178VBQ7]
AT5G02450.1	-0.194859	2.55359	0.557023	0.785536	1641	RPL36C	60S ribosomal protein L36-3 [Source:UniProtKB/Swiss-Prot;Acc:Q9LZ57]
AT3G49601.1	0.151966	1.10707	0.567281	0.788731	1663		Pre-mRNA-splicing factor [Source:UniProtKB/TrEMBL;Acc:B3H6J5]
AT5G10360.1	-0.115018	1.96801	0.563126	0.788094	1656	RPS6B	40S ribosomal protein S6 [Source:UniProtKB/TrEMBL;Acc:A0A178USM6]
AT4G37930.1	0.160376	0.64868	0.567159	0.788731	1662	SHM1	Serine hydroxymethyltransferase 1, mitochondrial [Source:UniProtKB/Swiss-Prot;Acc:Q9SZJ5]
AT4G37910.1	-0.104177	1.74811	0.56477	0.788731	1659	HSP70-9	Heat shock 70 kDa protein 9, mitochondrial [Source:UniProtKB/Swiss-Prot;Acc:Q8GUM2]
AT5G14240.1	0.158841	1.6417	0.567265	0.788731	1665		Thioredoxin superfamily protein [Source:UniProtKB/TrEMBL;Acc:Q9LYA5]
AT5G53770.1	0.160381	0.611551	0.567159	0.788731	1660		Nucleotidyltransferase family protein [Source:UniProtKB/TrEMBL;Acc:Q84WU1]
AT5G54160.1	0.167161	1.23174	0.566321	0.788731	1661	OMT1	Flavone 3'-O-methyltransferase 1 [Source:UniProtKB/Swiss-Prot;Acc:Q9FK25]
AT1G07780.3	0.342304	0.832663	0.569079	0.789214	1668	PAI1	N-(5'-phosphoribosyl)anthranilate isomerase 1, chloroplastic [Source:UniProtKB/Swiss-Prot;Acc:Q42440]
ATMG00090.1	-0.352536	0.410225	0.567882	0.788971	1667		Rps3 [Source:UniProtKB/TrEMBL;Acc:G1C2T6]
AT2G35840.3	-0.164868	0.802645	0.574398	0.796113	1671	SPP2	Probable sucrose-phosphatase 2 [Source:UniProtKB/Swiss-Prot;Acc:Q9SJ66]
AT5G65010.2	-0.130619	1.7622	0.57491	0.796346	1672	ASN2	asparagine synthetase 2 [Source:TAIR;Acc:AT5G65010]
AT2G45960.3	-0.180847	1.08195	0.575946	0.797305	1673	PIP1B	Plasma membrane intrinsic protein 1B [Source:UniProtKB/TrEMBL;Acc:A8MRW1]
AT2G25070.1	-0.138776	2.43262	0.576942	0.798007	1675	PPC4-2	Probable protein phosphatase 2C 21 [Source:UniProtKB/Swiss-Prot;Acc:O81716]
AT1G11300.1	0.342306	1.18349	0.569079	0.789214	1670		G-type lectin S-receptor-like serine/threonine-protein kinase At1g11300 [Source:UniProtKB/Swiss-Prot;Acc:Q9SXB4]
AT4G27090.1	-0.149653	2.34225	0.577142	0.798007	1674	RPL14B	AT4G27090 protein [Source:UniProtKB/TrEMBL;Acc:B9DHP0]
AT2G38540.1	0.342305	1.20707	0.569079	0.789214	1669	LTP1	Non-specific lipid-transfer protein [Source:UniProtKB/TrEMBL;Acc:A0A178VZQ3]
AT1G80270.1	-0.271097	0.339226	0.579515	0.799379	1677	PPR596	PPR596 [Source:UniProtKB/TrEMBL;Acc:A0A178W3Z6]
AT4G19710.2	-0.159851	1.85828	0.582238	0.802657	1680	AKHSDH2	Bifunctional aspartokinase/homoserine dehydrogenase 2, chloroplastic [Source:UniProtKB/Swiss-Prot;Acc:O81852]
AT1G79230.1	0.319755	0.914605	0.579252	0.799379	1678	STR1	Thiosulfate/3-mercaptopyruvate sulfurtransferase 1, mitochondrial [Source:UniProtKB/Swiss-Prot;Acc:O64530]
AT3G45140.1	-0.438893	0.349677	0.583189	0.80349	1681	LOX2	Lipoxygenase 2, chloroplastic [Source:UniProtKB/Swiss-Prot;Acc:P38418]
AT2G25710.2	0.319758	0.459283	0.579252	0.799379	1679	HCS1	Biotin--protein ligase 1, chloroplastic [Source:UniProtKB/Swiss-Prot;Acc:Q9SL92]
AT4G38630.1	-0.196678	2.24482	0.583558	0.803519	1682	RPN10	RPN10 [Source:UniProtKB/TrEMBL;Acc:A0A178V4I4]
AT3G49470.1	0.319757	1.40149	0.579252	0.799379	1676	NACA2	Nascent polypeptide-associated complex subunit alpha-like protein 2 [Source:UniProtKB/TrEMBL;Acc:A0A1I9LR04]
AT4G22690.1	-0.222333	0.619276	0.58687	0.8076	1683	CYP706A1	Cytochrome P450, family 706, subfamily A, polypeptide 1 [Source:UniProtKB/TrEMBL;Acc:F4JLY4]
AT4G13850.1	0.300768	0.817689	0.587845	0.807982	1685	RBG2	Glycine-rich RNA-binding protein 2, mitochondrial [Source:UniProtKB/Swiss-Prot;Acc:Q9SVM8]
AT3G03250.1	-0.132433	0.514613	0.589049	0.808676	1687	UGP	UTP--glucose-1-phosphate uridylyltransferase [Source:UniProtKB/TrEMBL;Acc:A0A1I9LT02]
AT4G34135.1	0.300765	0.502633	0.587845	0.807982	1684	UGT73B2	UDP-glucosyl transferase 73B2 [Source:UniProtKB/Swiss-Prot;Acc:Q94C57]
AT1G79930.1	-0.0990734	1.32919	0.59067	0.810421	1688	HSP70-14	Heat shock 70 kDa protein 14 [Source:UniProtKB/Swiss-Prot;Acc:Q9S7C0]
AT1G23410.1	0.0439825	0.511598	0.588497	0.808398	1686	RPS27AA	Ubiquitin-40S ribosomal protein S27a-1 [Source:UniProtKB/Swiss-Prot;Acc:P59271]
AT2G26250.1	0.284556	0.950182	0.595168	0.813445	1693	FDH	3-ketoacyl-CoA synthase [Source:UniProtKB/TrEMBL;Acc:A0A178VYA3]
AT3G23980.1	0.284557	1.46891	0.595168	0.813445	1692	BLI	KOS1 [Source:UniProtKB/TrEMBL;Acc:A0A178VL19]
AT1G79530.1	0.0878476	0.71193	0.596707	0.813924	1699	GAPCP1	Glyceraldehyde-3-phosphate dehydrogenase GAPCP1, chloroplastic [Source:UniProtKB/Swiss-Prot;Acc:Q9SAJ6]
AT1G11650.2	0.270552	0.767278	0.601451	0.814121	1705	RBP45B	RBP45B [Source:UniProtKB/TrEMBL;Acc:A0A178WLD6]
AT2G25870.1	-0.601057	0.340328	0.59182	0.811039	1690	YBEY	Endoribonuclease YBEY, chloroplastic [Source:UniProtKB/Swiss-Prot;Acc:Q8L5Z4]
AT5G55230.2	-0.601055	0.342608	0.59182	0.811039	1689	ATMAP65-1	Microtubule-associated proteins 65-1 [Source:UniProtKB/TrEMBL;Acc:F4K3E4]
AT2G33800.1	-0.129395	0.736835	0.59498	0.813445	1694	RPS5	30S ribosomal protein S5, chloroplastic [Source:UniProtKB/Swiss-Prot;Acc:P93014]
AT3G43800.1	-0.31371	0.536777	0.595332	0.813445	1695	GSTU27	Glutathione S-transferase U27 [Source:UniProtKB/Swiss-Prot;Acc:Q9LZG7]
AT4G33090.1	-0.313713	0.765673	0.595332	0.813445	1691	APM1	Aminopeptidase [Source:UniProtKB/TrEMBL;Acc:A0A178UWR6]
AT4G32180.1	-0.082858	0.44266	0.595723	0.813499	1696	PANK2	Pantothenate kinase 2 [Source:UniProtKB/TrEMBL;Acc:A0A178V4D0]
AT1G47200.1	0.270555	1.28452	0.601451	0.814121	1706	WPP2	WPP domain-containing protein 2 [Source:UniProtKB/Swiss-Prot;Acc:Q9C500]
AT2G41680.1	-0.251216	1.17405	0.59744	0.813924	1700	NTRC	Thioredoxin reductase [Source:UniProtKB/TrEMBL;Acc:A0A178VZE7]
AT3G09820.1	-0.251211	0.731598	0.59744	0.813924	1697	ADK1	Adenosine kinase 1 [Source:UniProtKB/Swiss-Prot;Acc:Q9SF85]
AT1G74690.1	0.270554	1.08546	0.601451	0.814121	1707	IQD31	Protein IQ-DOMAIN 31 [Source:UniProtKB/Swiss-Prot;Acc:Q8L4D8]
AT4G01700.1	-0.251216	1.01189	0.59744	0.813924	1698		At4g01700 [Source:UniProtKB/TrEMBL;Acc:Q9ZSI6]
AT1G64520.1	-0.601057	0.287785	0.5988	0.814121	1701	RPN12A	RPN12a [Source:UniProtKB/TrEMBL;Acc:A0A178WH62]
AT1G79850.1	-0.126446	1.99147	0.600834	0.814121	1710	RPS17	30S ribosomal protein S17, chloroplastic [Source:UniProtKB/Swiss-Prot;Acc:P16180]
AT4G27670.1	-0.601057	0.287785	0.5988	0.814121	1703	HSP21	HSP21 [Source:UniProtKB/TrEMBL;Acc:A0A178UVU5]
AT5G13450.1	-0.601056	0.287342	0.599078	0.814121	1711	ATP5	ATP synthase subunit O, mitochondrial [Source:UniProtKB/Swiss-Prot;Acc:Q96251]
AT5G65350.1	-0.210331	1.01165	0.600054	0.814121	1708	HTR11	Histone H3-like 5 [Source:UniProtKB/Swiss-Prot;Acc:Q9FKQ3]
AT3G04830.1	0.270555	1.10498	0.601451	0.814121	1704		Contains similarity to O-linked GlcNAc transferases [Source:UniProtKB/TrEMBL;Acc:Q9CAU9]
AT1G12920.1	-0.162331	1.01558	0.602587	0.814706	1713	ERF1-2	Eukaryotic peptide chain release factor subunit 1-2 [Source:UniProtKB/Swiss-Prot;Acc:Q9LPV8]
AT4G12780.1	0.0881118	0.950233	0.600568	0.814121	1702	AUXI1	Auxilin-related protein 1 [Source:UniProtKB/Swiss-Prot;Acc:Q9SU08]
AT4G12770.1	-0.0907704	0.717594	0.602305	0.814706	1712		Auxilin-related protein 2 [Source:UniProtKB/Swiss-Prot;Acc:Q0WQ57]
AT2G18990.1	-0.180264	1.35582	0.60458	0.816447	1715	TXND9	Thioredoxin domain-containing protein 9 homolog [Source:UniProtKB/Swiss-Prot;Acc:O64628]
AT1G24510.1	-0.12357	0.979777	0.60661	0.817639	1718	CCT5	T-complex protein 1 subunit epsilon [Source:UniProtKB/Swiss-Prot;Acc:O04450]
AT4G37800.1	0.270552	0.748297	0.601451	0.814121	1709	XTH7	Probable xyloglucan endotransglucosylase/hydrolase protein 7 [Source:UniProtKB/Swiss-Prot;Acc:Q8LER3]
AT3G01570.1	-0.251215	0.272115	0.608852	0.81935	1721		Oleosin 5 [Source:UniProtKB/Swiss-Prot;Acc:Q9SS98]
AT1G66200.3	-0.199251	1.10392	0.612679	0.823065	1724	ATGSR2	Glutamine synthetase [Source:UniProtKB/TrEMBL;Acc:F4ID91]
AT1G04690.1	-0.165712	1.76554	0.624333	0.824588	1776	KAB1	Probable voltage-gated potassium channel subunit beta [Source:UniProtKB/Swiss-Prot;Acc:O23016]
AT1G07140.1	-0.126107	0.896629	0.639809	0.824588	1777	RANBP1A	Ran-binding protein 1 homolog a [Source:UniProtKB/Swiss-Prot;Acc:Q9LMK7]
AT1G20760.1	-0.070576	0.325567	0.63833	0.824588	1781		Calcium-binding EF hand family protein [Source:UniProtKB/TrEMBL;Acc:Q9LM78]
AT1G21450.1	-0.281333	0.508835	0.619934	0.824588	1746	SCL1	Scarecrow-like protein 1 [Source:UniProtKB/Swiss-Prot;Acc:Q9SDQ3]
AT4G13940.1	0.0783313	0.88507	0.604048	0.816205	1714	SAHH1	Adenosylhomocysteinase 1 [Source:UniProtKB/Swiss-Prot;Acc:O23255]
AT1G30070.1	-0.108443	0.735637	0.622509	0.824588	1758		SGS domain-containing protein [Source:UniProtKB/TrEMBL;Acc:F4I4Q9]
AT1G68560.1	0.258338	0.829077	0.606874	0.817639	1719	XYL1	Alpha-xylosidase 1 [Source:UniProtKB/Swiss-Prot;Acc:Q9S7Y7]
AT1G31230.1	-0.126108	1.01114	0.639809	0.824588	1737	AKHSDH1	Bifunctional aspartokinase/homoserine dehydrogenase 1, chloroplastic [Source:UniProtKB/Swiss-Prot;Acc:Q9SA18]
AT5G39570.1	0.109797	1.95989	0.60672	0.817639	1716		Transmembrane protein [Source:UniProtKB/TrEMBL;Acc:Q8L7C5]
AT5G60790.1	0.0885205	1.06914	0.606453	0.817639	1717	ABCF1	ABC transporter F family member 1 [Source:UniProtKB/Swiss-Prot;Acc:Q9FJH6]
AT1G09770.1	0.110497	1.56695	0.608399	0.819217	1720	CDC5	Cell division cycle 5-like protein [Source:UniProtKB/Swiss-Prot;Acc:P92948]
AT1G33520.1	-0.179469	0.882699	0.636421	0.824588	1788	MOS2	Protein MOS2 [Source:UniProtKB/Swiss-Prot;Acc:Q9C801]
AT5G49360.1	0.507541	0.308869	0.610405	0.820963	1722	BXL1	Beta-D-xylosidase 1 [Source:UniProtKB/Swiss-Prot;Acc:Q9FGY1]
AT1G48600.2	-0.0935867	1.4572	0.617976	0.824588	1733	NMT2	PMEAMT [Source:UniProtKB/TrEMBL;Acc:A0A178WLJ9]
AT5G47770.1	0.247582	1.11539	0.611576	0.82206	1723	FPS1	Farnesyl pyrophosphate synthase 1, mitochondrial [Source:UniProtKB/Swiss-Prot;Acc:Q09152]
AT1G55490.1	-0.0641324	0.914918	0.616796	0.824588	1741	CPN60B1	LEN1 [Source:UniProtKB/TrEMBL;Acc:A0A178W724]
AT1G61580.1	-0.0443988	0.359829	0.620967	0.824588	1767	ARP2	60S ribosomal protein L3-2 [Source:UniProtKB/Swiss-Prot;Acc:P22738]
AT1G01610.1	0.141814	0.99816	0.639141	0.824588	1745	GPAT4	GPAT4 [Source:UniProtKB/TrEMBL;Acc:A0A178W9F8]
AT1G73450.1	-0.0646892	0.762394	0.614386	0.824588	1789		Protein kinase superfamily protein [Source:TAIR;Acc:AT1G73450]
AT1G80350.1	-0.360924	0.299351	0.628004	0.824588	1743	AAA1	Katanin p60 ATPase-containing subunit A1 [Source:UniProtKB/TrEMBL;Acc:Q0WR11]
AT1G06650.2	0.135472	0.923669	0.637023	0.824588	1735		1-aminocyclopropane-1-carboxylate oxidase homolog 3 [Source:UniProtKB/Swiss-Prot;Acc:Q8H1S4]
AT2G15270.1	-0.13361	0.76785	0.626206	0.824588	1765		Expressed protein [Source:UniProtKB/TrEMBL;Acc:Q9SHU9]
AT1G17880.1	0.192909	1.60459	0.632974	0.824588	1764	BTF3	Basic transcription factor 3 [Source:UniProtKB/Swiss-Prot;Acc:Q9SMW7]
AT2G40290.1	-0.129797	1.17618	0.633068	0.824588	1761		Eukaryotic translation initiation factor 2 subunit alpha homolog [Source:UniProtKB/Swiss-Prot;Acc:Q9SIZ2]
AT1G18070.3	0.0782797	0.802403	0.624772	0.824588	1748		T10F20.8 protein [Source:UniProtKB/TrEMBL;Acc:Q9LMS7]
AT2G40730.1	-0.165718	1.15966	0.624333	0.824588	1792		Kinase family with ARM repeat domain-containing protein [Source:UniProtKB/TrEMBL;Acc:F4II29]
AT2G47000.1	-0.159043	0.309647	0.633777	0.824588	1770	ABCB4	ABC transporter B family member 4 [Source:UniProtKB/Swiss-Prot;Acc:O80725]
AT3G05590.1	-0.0766564	1.38184	0.626111	0.824588	1736	RPL18B	RPL18 [Source:UniProtKB/TrEMBL;Acc:A0A178V8M9]
AT1G24020.2	0.153536	1.4026	0.640516	0.824588	1780	MLP423	MLP-like protein 423 [Source:UniProtKB/Swiss-Prot;Acc:Q93VR4]
AT1G24360.1	0.155575	1.27014	0.640503	0.824588	1757		3-oxoacyl-[acyl-carrier-protein] reductase, chloroplastic [Source:UniProtKB/Swiss-Prot;Acc:P33207]
AT1G35680.1	0.188467	1.74308	0.634357	0.824588	1734	RPL21	50S ribosomal protein L21, chloroplastic [Source:UniProtKB/Swiss-Prot;Acc:P51412]
AT1G69030.1	0.0898749	1.34583	0.623765	0.824588	1730		BSD domain-containing protein [Source:UniProtKB/TrEMBL;Acc:F4I0I6]
AT1G71860.1	0.164988	0.638777	0.639735	0.824588	1749	PTP1	Protein-tyrosine-phosphatase PTP1 [Source:UniProtKB/Swiss-Prot;Acc:O82656]
AT2G02170.2	0.188469	0.31912	0.634357	0.824588	1798		At2g02170/F5O4.6 [Source:UniProtKB/TrEMBL;Acc:Q9ZUM1]
AT3G06860.1	-0.0831567	1.2011	0.636193	0.824588	1771	MFP2	Peroxisomal fatty acid beta-oxidation multifunctional protein MFP2 [Source:UniProtKB/Swiss-Prot;Acc:Q9ZPI5]
AT3G12290.1	-0.112872	0.838853	0.628987	0.824588	1795	FOLD2	Bifunctional protein FolD 2 [Source:UniProtKB/Swiss-Prot;Acc:Q9LHH7]
AT3G24830.1	-0.110363	1.37438	0.634408	0.824588	1750	RPL13AB	60S ribosomal protein L13a-2 [Source:UniProtKB/Swiss-Prot;Acc:Q9LRX8]
AT2G19480.1	0.114097	1.46745	0.61586	0.824588	1782	NAP1;2	Nucleosome assembly protein 1;2 [Source:UniProtKB/Swiss-Prot;Acc:Q9ZUP3]
AT3G56910.1	-0.126108	1.66791	0.639809	0.824588	1787	PSRP5	50S ribosomal protein 5, chloroplastic [Source:UniProtKB/Swiss-Prot;Acc:Q9LER7]
AT2G43650.1	0.162416	1.41796	0.640048	0.824588	1793	EMB2777	Sas10/U3 ribonucleoprotein (Utp) family protein [Source:UniProtKB/TrEMBL;Acc:Q8L3P4]
AT4G24830.1	-0.151387	0.439644	0.619303	0.824588	1756		Argininosuccinate synthase, chloroplastic [Source:UniProtKB/Swiss-Prot;Acc:Q9SZX3]
AT5G03660.1	-0.0859521	0.827882	0.616695	0.824588	1759		AT5g03660/F17C15_80 [Source:UniProtKB/TrEMBL;Acc:Q940P0]
AT5G13370.1	-0.360922	0.595884	0.628004	0.824588	1728		At5g13370 [Source:UniProtKB/TrEMBL;Acc:Q8GZ29]
AT5G19760.1	-0.141402	1.46599	0.635267	0.824588	1768	DTC	Mitochondrial dicarboxylate/tricarboxylate transporter DTC [Source:UniProtKB/Swiss-Prot;Acc:Q9C5M0]
AT5G36700.4	-0.360922	0.430437	0.628004	0.824588	1786	PGLP1A	Phosphoglycolate phosphatase 1B, chloroplastic [Source:UniProtKB/Swiss-Prot;Acc:P0DKC4]
AT3G01490.1	0.120371	0.725231	0.625339	0.824588	1794		AT3g01490/F4P13_4 [Source:UniProtKB/TrEMBL;Acc:Q9SSA4]
AT3G09740.1	0.173687	0.605485	0.638203	0.824588	1784	SYP71	At3g09740 [Source:UniProtKB/TrEMBL;Acc:Q2HIU8]
AT3G13460.1	0.141823	0.531045	0.639141	0.824588	1727	ECT2	ECT2 [Source:UniProtKB/TrEMBL;Acc:A0A384L1F9]
AT3G18140.1	0.119767	0.892149	0.624581	0.824588	1763	LST8-1	LST8-1 [Source:UniProtKB/TrEMBL;Acc:A0A178VME6]
AT5G64040.1	-0.217567	0.952856	0.630045	0.824588	1799	PSAN	Photosystem I reaction center subunit PSI-N, chloroplast, putative / PSI-N, putative (PSAN) [Source:UniProtKB/TrEMBL;Acc:F4KC80]
AT3G23810.1	0.0892719	1.05008	0.616519	0.824588	1754	SAHH2	Adenosylhomocysteinase [Source:UniProtKB/TrEMBL;Acc:A0A178VEP9]
AT3G24550.1	0.192908	1.73407	0.632974	0.824588	1773	PERK1	Proline-rich receptor-like protein kinase PERK1 [Source:UniProtKB/Swiss-Prot;Acc:Q9LV48]
AT5G65110.1	-0.360919	0.601156	0.628004	0.824588	1726	ACX2	Acyl-coenzyme A oxidase [Source:UniProtKB/TrEMBL;Acc:A0A178UA38]
AT1G76990.2	-0.253915	0.441958	0.642187	0.825363	1800	ACR3	ACR3 [Source:UniProtKB/TrEMBL;Acc:A0A178W888]
AT3G55330.1	0.176998	1.08118	0.63746	0.824588	1739	PPL1	PPL1 [Source:UniProtKB/TrEMBL;Acc:A0A178VEI8]
AT3G15580.1	-0.253915	0.627874	0.642187	0.825363	1801	ATG8I	Autophagy-related protein [Source:UniProtKB/TrEMBL;Acc:A0A178VBL7]
AT3G53460.4	-0.253915	0.7867	0.642187	0.825363	1802	CP29	Chloroplast RNA-binding protein 29 [Source:UniProtKB/TrEMBL;Acc:F4JAF3]
AT4G31180.1	-0.136726	1.03101	0.642986	0.825932	1803	IBI1	Aspartate--tRNA ligase 2, cytoplasmic [Source:UniProtKB/Swiss-Prot;Acc:Q9M084]
AT1G11840.6	-0.203194	0.837704	0.644954	0.827542	1805	ATGLX1
AT3G58510.2	0.197723	1.12051	0.631383	0.824588	1751	RH11	DEAD-box ATP-dependent RNA helicase 11 [Source:UniProtKB/Swiss-Prot;Acc:Q8LA13]
AT1G17290.1	-0.203189	0.677306	0.644954	0.827542	1804	ALAAT1	Alanine aminotransferase 1, mitochondrial [Source:UniProtKB/Swiss-Prot;Acc:F4I7I0]
AT5G63680.1	-0.132259	0.626756	0.650539	0.833785	1807		Pyruvate kinase [Source:UniProtKB/TrEMBL;Acc:Q9FFP6]
AT3G60770.1	0.184359	1.23442	0.635553	0.824588	1760	RPS13A	40S ribosomal protein S13-1 [Source:UniProtKB/Swiss-Prot;Acc:P59223]
AT2G02560.1	-0.190162	0.684269	0.65906	0.841909	1810	CAND1	Cullin-associated NEDD8-dissociated protein 1 [Source:UniProtKB/Swiss-Prot;Acc:Q8L5Y6]
AT4G02720.1	0.197729	0.517932	0.631383	0.824588	1762		AT4g02720/T10P11_1 [Source:UniProtKB/TrEMBL;Acc:Q8S9I4]
AT2G46900.1	-0.162325	0.861921	0.658387	0.841909	1813		Expressed protein [Source:UniProtKB/TrEMBL;Acc:O80734]
AT4G09160.1	0.221878	0.849717	0.622353	0.824588	1772	PATL5	Patellin-5 [Source:UniProtKB/Swiss-Prot;Acc:Q9M0R2]
AT4G10790.1	0.188465	0.982439	0.634357	0.824588	1766	PUX10	Plant UBX domain-containing protein 10 [Source:UniProtKB/Swiss-Prot;Acc:Q9M0N1]
AT4G13430.1	0.214965	0.644286	0.625081	0.824588	1744	IIL1	3-isopropylmalate dehydratase large subunit, chloroplastic [Source:UniProtKB/Swiss-Prot;Acc:Q94AR8]
AT4G26970.1	-0.190156	0.41441	0.65906	0.841909	1811	ACO2	Aconitate hydratase [Source:UniProtKB/TrEMBL;Acc:A0A178UVE5]
AT5G08170.1	-0.19016	0.659394	0.65906	0.841909	1812	AIH	Agmatine deiminase [Source:UniProtKB/Swiss-Prot;Acc:Q8GWW7]
AT2G20630.1	-0.0923644	1.25729	0.661091	0.844039	1814	PPC3-1.2	Probable protein phosphatase 2C 20 [Source:UniProtKB/Swiss-Prot;Acc:Q9SIU8]
AT4G17090.1	0.125957	1.08608	0.631082	0.824588	1755	BAM3	Beta-amylase 3, chloroplastic [Source:UniProtKB/Swiss-Prot;Acc:O23553]
AT4G17560.1	0.180546	0.993713	0.636582	0.824588	1778		50S ribosomal protein L19-1, chloroplastic [Source:UniProtKB/Swiss-Prot;Acc:Q8W463]
AT4G18040.1	0.214969	0.52186	0.625081	0.824588	1783	EIF4E1	Eukaryotic translation initiation factor 4E-1 [Source:UniProtKB/Swiss-Prot;Acc:O23252]
AT3G15190.1	-0.230393	0.334954	0.662474	0.844408	1817	RPS20	PRPS20 [Source:UniProtKB/TrEMBL;Acc:A0A178VMN1]
AT4G30600.1	-0.230391	0.322147	0.662474	0.844408	1816		AT4g30600/F17I23_60 [Source:UniProtKB/TrEMBL;Acc:Q9M0A0]
AT4G33250.1	-0.23039	0.746051	0.662474	0.844408	1815	TIF3K1	Eukaryotic translation initiation factor 3 subunit K [Source:UniProtKB/Swiss-Prot;Acc:Q9SZA3]
AT4G21980.2	-0.081981	1.268	0.662844	0.844415	1818	APG8A	Autophagy-related protein [Source:UniProtKB/TrEMBL;Acc:A8MS84]
AT4G24820.2	0.155572	0.788633	0.640503	0.824588	1729	RPN7	26S proteasome non-ATPase regulatory subunit 6 homolog [Source:UniProtKB/Swiss-Prot;Acc:Q93Y35]
AT1G53280.1	-0.303484	0.426178	0.664534	0.845638	1819	DJ1B	Protein DJ-1 homolog B [Source:UniProtKB/Swiss-Prot;Acc:Q9MAH3]
AT4G27700.1	0.197725	1.70028	0.631383	0.824588	1775		Rhodanese-like domain-containing protein 14, chloroplastic [Source:UniProtKB/Swiss-Prot;Acc:Q94A65]
AT4G30010.1	0.184362	0.735271	0.635553	0.824588	1747		AT4g30010/F6G3_40 [Source:UniProtKB/TrEMBL;Acc:Q9SZV4]
AT3G03100.1	-0.303486	0.414493	0.664534	0.845638	1820		NADH dehydrogenase [ubiquinone] 1 alpha subcomplex subunit 12 [Source:UniProtKB/TrEMBL;Acc:A0A178V630]
AT4G34270.1	0.153537	1.23336	0.640516	0.824588	1731	TIP41L	TIP41-like protein [Source:UniProtKB/Swiss-Prot;Acc:Q8VXY4]
AT1G78300.1	-0.112583	0.431675	0.665636	0.84611	1822	GRF2	14-3-3-like protein GF14 omega [Source:UniProtKB/Swiss-Prot;Acc:Q01525]
AT3G11330.1	-0.11259	1.00458	0.665636	0.84611	1821	PIRL9	Plant intracellular Ras-group-related LRR protein 9 [Source:UniProtKB/Swiss-Prot;Acc:Q8VYG9]
AT4G39330.1	0.22953	1.21489	0.619234	0.824588	1796	CAD9	Probable cinnamyl alcohol dehydrogenase 9 [Source:UniProtKB/Swiss-Prot;Acc:P42734]
AT4G39520.1	0.155577	0.759473	0.640503	0.824588	1785	DRG3	Developmentally-regulated G-protein 3 [Source:UniProtKB/Swiss-Prot;Acc:Q9SVA6]
AT4G35800.1	-0.19247	0.192844	0.667725	0.8483	1823	NRPB1	DNA-directed RNA polymerase subunit [Source:UniProtKB/TrEMBL;Acc:A0A178UYS0]
AT5G09890.2	0.229525	0.491902	0.619234	0.824588	1779		Non-specific serine/threonine protein kinase [Source:UniProtKB/TrEMBL;Acc:F4KFD4]
AT5G01530.1	-0.154576	0.837863	0.66878	0.849174	1824	LHCB4.1	Chlorophyll a-b binding protein CP29.1, chloroplastic [Source:UniProtKB/Swiss-Prot;Acc:Q07473]
AT1G22430.2	-0.178279	0.447356	0.672439	0.851952	1827		Alcohol dehydrogenase-like 1 [Source:UniProtKB/Swiss-Prot;Acc:Q9SK86]
AT5G13280.1	0.221875	1.07604	0.622353	0.824588	1732	AK1	AK1 [Source:UniProtKB/TrEMBL;Acc:A0A178UUC2]
AT1G28290.1	-0.178279	0.771329	0.672439	0.851952	1828	AGP31	Non-classical arabinogalactan protein 31 [Source:UniProtKB/Swiss-Prot;Acc:Q9FZA2]
AT5G14680.1	0.229531	1.04305	0.619234	0.824588	1790		Adenine nucleotide alpha hydrolases-like superfamily protein [Source:UniProtKB/TrEMBL;Acc:Q9LYJ2]
AT1G43800.1	-0.178283	0.778494	0.672439	0.851952	1826	S-ACP-DES6	Stearoyl-[acyl-carrier-protein] 9-desaturase 6, chloroplastic [Source:UniProtKB/Swiss-Prot;Acc:Q84VY3]
AT5G17930.1	0.214967	0.638855	0.625081	0.824588	1752		MIF4G domain-containing protein / MA3 domain-containing protein [Source:UniProtKB/TrEMBL;Acc:Q67Z79]
AT5G18420.2	0.229529	0.804948	0.619234	0.824588	1774		At5g18420 [Source:UniProtKB/TrEMBL;Acc:B4F7N8]
AT5G27470.1	0.148026	0.804508	0.640208	0.824588	1791		Serine--tRNA ligase, cytoplasmic [Source:UniProtKB/Swiss-Prot;Acc:Q39230]
AT2G30490.1	-0.0996421	0.930212	0.674784	0.853989	1830	CYP73A5	Cinnamate-4-hydroxylase [Source:UniProtKB/TrEMBL;Acc:B1GV49]
AT5G38640.1	0.176999	1.08149	0.63746	0.824588	1742		At5g38640 [Source:UniProtKB/TrEMBL;Acc:Q9FFV8]
AT5G53560.1	0.214961	1.03183	0.625081	0.824588	1797	CYTB5-E	CB5-E [Source:UniProtKB/TrEMBL;Acc:A0A178USU5]
AT5G54310.1	0.122983	0.639818	0.62829	0.824588	1769	AGD5	ADP-ribosylation factor GTPase-activating protein AGD5 [Source:UniProtKB/Swiss-Prot;Acc:Q9FL69]
AT4G00090.1	-0.25391	0.178538	0.678091	0.855835	1833		AT4g00090/F6N15_8 [Source:UniProtKB/TrEMBL;Acc:Q93ZN5]
AT3G18130.1	-0.116052	1.19833	0.679223	0.856798	1836	RACK1C	Receptor for activated C kinase 1C [Source:UniProtKB/Swiss-Prot;Acc:Q9LV28]
AT1G48030.2	-0.209978	0.206443	0.681094	0.856825	1839	LPD1	Dihydrolipoyl dehydrogenase 1, mitochondrial [Source:UniProtKB/Swiss-Prot;Acc:Q9M5K3]
AT5G55530.2	0.153537	0.522488	0.640516	0.824588	1753		At5g55530 [Source:UniProtKB/TrEMBL;Acc:Q5HZ03]
AT1G48420.1	-0.209984	0.501358	0.681094	0.856825	1841	DCD	Bifunctional D-cysteine desulfhydrase/1-aminocyclopropane-1-carboxylate deaminase, mitochondrial [Source:UniProtKB/Swiss-Prot;Acc:F4HYF3]
AT5G24520.2	-0.209981	0.22265	0.681094	0.856825	1840	TTG1	Protein TRANSPARENT TESTA GLABRA 1 [Source:UniProtKB/Swiss-Prot;Acc:Q9XGN1]
AT4G11420.1	-0.0573466	0.726129	0.681522	0.856897	1842	TIF3A1	Eukaryotic translation initiation factor 3 subunit A [Source:UniProtKB/Swiss-Prot;Acc:Q9LD55]
AT1G70890.1	-0.167406	0.391292	0.68516	0.86022	1845	MLP43	MLP-like protein 43 [Source:UniProtKB/Swiss-Prot;Acc:Q9SSK5]
AT5G57110.1	0.221881	0.517661	0.622353	0.824588	1738	ACA8	Calcium-transporting ATPase [Source:UniProtKB/TrEMBL;Acc:Q0WV19]
AT3G01500.2	-0.125549	0.898522	0.685279	0.86022	1843	BCA1	Beta carbonic anhydrase 1, chloroplastic [Source:UniProtKB/Swiss-Prot;Acc:P27140]
AT5G64730.1	0.188469	0.759669	0.634357	0.824588	1740		Transducin/WD40 repeat-like superfamily protein [Source:UniProtKB/TrEMBL;Acc:Q94AH2]
AT3G08940.2	-0.167408	1.15476	0.68516	0.86022	1844	LHCB4.2	Chlorophyll a-b binding protein CP29.2, chloroplastic [Source:UniProtKB/Swiss-Prot;Acc:Q9XF88]
AT3G47520.1	-0.112386	0.770042	0.68604	0.860709	1846	MDH	Malate dehydrogenase, chloroplastic [Source:UniProtKB/Swiss-Prot;Acc:Q9SN86]
AT2G29500.1	-0.0903841	0.902841	0.695933	0.865618	1862	HSP17.6B	17.6 kDa class I heat shock protein 2 [Source:UniProtKB/Swiss-Prot;Acc:Q9ZW31]
AT5G65910.1	0.125955	1.31238	0.631082	0.824588	1725		BSD domain-containing protein [Source:UniProtKB/TrEMBL;Acc:Q9FHP0]
AT3G27530.1	-0.120873	0.620374	0.693111	0.865618	1859	GC6	Golgin candidate 6 [Source:UniProtKB/Swiss-Prot;Acc:B0F9L4]
AT3G20050.1	0.0923187	1.43929	0.647697	0.830601	1806	CCT1	T-complex protein 1 subunit alpha [Source:UniProtKB/Swiss-Prot;Acc:P28769]
AT4G10480.1	-0.090387	0.370259	0.695933	0.865618	1860		Putative alpha NAC [Source:UniProtKB/TrEMBL;Acc:Q0WWN5]
AT4G18600.1	-0.120879	0.250189	0.693111	0.865618	1855	WAVE5	Scar-like domain-containing protein WAVE 5 [Source:UniProtKB/Swiss-Prot;Acc:Q5XPK0]
AT4G23670.1	-0.259387	0.324864	0.695204	0.865618	1857		AT4G23670 protein [Source:UniProtKB/TrEMBL;Acc:Q9SUR0]
AT4G09570.1	0.405621	0.224765	0.652259	0.835065	1809	CPK4	Calcium-dependent protein kinase 4 [Source:UniProtKB/Swiss-Prot;Acc:Q38869]
AT4G29410.1	-0.259385	0.290158	0.695204	0.865618	1852	RPL28C	60S ribosomal protein L28-2 [Source:UniProtKB/Swiss-Prot;Acc:Q9M0E2]
AT5G05540.1	0.405626	0.218532	0.652259	0.835065	1808	SDN2	Small RNA degrading nuclease 2 [Source:UniProtKB/Swiss-Prot;Acc:Q9FFG1]
AT5G09660.1	-0.259391	0.319094	0.695204	0.865618	1858	PMDH2	Malate dehydrogenase [Source:UniProtKB/TrEMBL;Acc:B3H560]
AT5G07090.1	0.0630564	0.615905	0.670566	0.850976	1825	RPS4B	40S ribosomal protein S4-2 [Source:UniProtKB/Swiss-Prot;Acc:P49204]
AT4G34200.1	0.0781547	0.9571	0.67284	0.851994	1829	PGDH1	D-3-phosphoglycerate dehydrogenase [Source:UniProtKB/TrEMBL;Acc:A0A178UWV4]
AT1G29790.2	0.342953	0.226959	0.677861	0.855835	1834		At1g29790 [Source:UniProtKB/TrEMBL;Acc:Q8RWB7]
AT1G61870.1	0.342953	0.292679	0.677861	0.855835	1832	PPR336	Pentatricopeptide repeat-containing protein At1g61870, mitochondrial [Source:UniProtKB/Swiss-Prot;Acc:Q8LE47]
AT5G09680.2	-0.259387	0.504988	0.695204	0.865618	1851	RLF	reduced lateral root formation [Source:TAIR;Acc:AT5G09680]
AT5G15650.1	-0.12087	0.902378	0.693111	0.865618	1854	RGP2	UDP-arabinopyranose mutase 2 [Source:UniProtKB/Swiss-Prot;Acc:Q9LFW1]
AT1G10760.1	-0.192118	0.183621	0.698288	0.866685	1866	GWD1	Alpha-glucan water dikinase 1, chloroplastic [Source:UniProtKB/Swiss-Prot;Acc:Q9SAC6]
AT3G60600.1	0.342951	0.297568	0.677861	0.855835	1835	PVA11	Vesicle-associated protein 1-1 [Source:UniProtKB/Swiss-Prot;Acc:Q8VZ95]
AT5G66200.1	0.342952	0.296637	0.677861	0.855835	1831	ARO2	Armadillo repeat only 2 [Source:UniProtKB/TrEMBL;Acc:Q9FKW5]
AT3G27350.2	-0.387413	0.179649	0.698007	0.866685	1865		Transcriptional regulator ATRX-like protein [Source:UniProtKB/TrEMBL;Acc:F4IWH1]
AT1G56190.1	0.0781366	1.05733	0.68066	0.856825	1837		Phosphoglycerate kinase [Source:UniProtKB/TrEMBL;Acc:A0A178W4Q1]
AT4G11010.1	-0.387413	0.178335	0.698007	0.866685	1864	NDPK3	Nucleoside diphosphate kinase [Source:UniProtKB/TrEMBL;Acc:A0A178UTZ0]
AT4G37870.1	0.0972811	0.773474	0.679644	0.856825	1838	PCKA	Phosphoenolpyruvate carboxykinase (ATP)-like protein [Source:UniProtKB/TrEMBL;Acc:Q0WWL8]
AT5G14250.1	-0.157423	0.54349	0.697282	0.866685	1863	CSN3	COP9 signalosome complex subunit 3 [Source:UniProtKB/Swiss-Prot;Acc:Q8W575]
AT5G56950.1	-0.0953502	0.543692	0.701341	0.870008	1867	NAP1;3	Nucleosome assembly protein 1;3 [Source:UniProtKB/Swiss-Prot;Acc:Q94K07]
AT1G27770.1	-0.387412	0.150971	0.702575	0.871072	1868	ACA1	Calcium-transporting ATPase [Source:UniProtKB/TrEMBL;Acc:A0A178WD16]
AT1G08580.1	0.0595361	0.168628	0.686757	0.861142	1847		At1g08580 [Source:UniProtKB/TrEMBL;Acc:Q9FRS7]
AT2G34040.1	-0.387414	0.149886	0.703591	0.871865	1869		Apoptosis inhibitory protein 5 (API5) [Source:UniProtKB/TrEMBL;Acc:O22957]
AT2G24050.1	0.0992275	0.692933	0.688382	0.862713	1848	EIF(ISO)4G2	Eukaryotic translation initiation factor isoform 4G-2 [Source:UniProtKB/Swiss-Prot;Acc:O82233]
AT3G22660.1	0.0781074	0.37309	0.690095	0.864391	1849	EBP2	Probable rRNA-processing protein EBP2 homolog [Source:UniProtKB/Swiss-Prot;Acc:Q9LUJ5]
AT1G63660.1	-0.112126	0.572947	0.708219	0.874793	1875		At1g63660 [Source:UniProtKB/TrEMBL;Acc:Q9CAD1]
AT1G02280.1	-0.104109	0.870481	0.722641	0.875881	1934	TOC33	Translocase of chloroplast 33, chloroplastic [Source:UniProtKB/Swiss-Prot;Acc:O23680]
AT1G20840.1	0.218924	0.16573	0.690624	0.864587	1850	MSSP1	TMT1 [Source:UniProtKB/TrEMBL;Acc:A0A178W059]
AT1G69410.1	0.100527	0.971189	0.693446	0.865618	1856	ELF5A-3	Eukaryotic translation initiation factor 5A-3 [Source:UniProtKB/Swiss-Prot;Acc:Q9C505]
AT1G07400.1	-0.111755	0.868466	0.732621	0.875881	1911	HSP17.8	17.8 kDa class I heat shock protein [Source:UniProtKB/Swiss-Prot;Acc:Q9LNW0]
AT2G31300.1	0.300484	0.161281	0.695003	0.865618	1861	ARPC1B	actin-related protein C1B [Source:TAIR;Acc:AT2G31300]
AT3G15940.1	0.300483	0.289673	0.695003	0.865618	1853		AT3g15940/MVC8_7 [Source:UniProtKB/TrEMBL;Acc:Q9LSB5]
AT1G47128.1	-0.224448	0.150871	0.72154	0.875881	1913	RD21A	RD21A [Source:UniProtKB/TrEMBL;Acc:A0A178WIH7]
AT1G51570.1	0.269785	0.23199	0.707118	0.873898	1870		Calcium-dependent lipid-binding (CaLB domain) plant phosphoribosyltransferase family protein [Source:UniProtKB/TrEMBL;Acc:Q9C8H3]
AT1G70310.1	0.269787	0.521547	0.707118	0.873898	1871	SPDSYN2	Spermidine synthase 2 [Source:UniProtKB/Swiss-Prot;Acc:O48661]
AT1G78370.1	0.269787	0.521685	0.707118	0.873898	1872	GSTU20	Glutathione S-transferase U20 [Source:UniProtKB/Swiss-Prot;Acc:Q8L7C9]
AT4G03280.1	0.104633	1.00741	0.706256	0.873898	1873	PETC	Cytochrome b6-f complex iron-sulfur subunit, chloroplastic [Source:UniProtKB/Swiss-Prot;Acc:Q9ZR03]
AT5G45420.1	0.269787	0.524664	0.707118	0.873898	1874	MAMYB	Transcription factor MAMYB [Source:UniProtKB/Swiss-Prot;Acc:Q9ASQ2]
AT1G65440.1	-0.124458	0.310843	0.740719	0.875881	1928	SPT6	Transcription elongation factor SPT6 homolog [Source:UniProtKB/Swiss-Prot;Acc:A8MS85]
AT2G16860.1	-0.224444	0.169484	0.72154	0.875881	1943		Expressed protein [Source:UniProtKB/TrEMBL;Acc:Q9ZVX7]
AT1G02140.1	0.228374	0.337996	0.722613	0.875881	1894	MEE63	MEE63 [Source:UniProtKB/TrEMBL;Acc:A0A178WA48]
AT1G06760.1	0.1244	0.416394	0.734191	0.875881	1897		Histone H1.1 [Source:UniProtKB/Swiss-Prot;Acc:P26568]
AT1G09630.1	0.125961	0.669181	0.735182	0.875881	1929	RABA2A	Ras-related protein RABA2a [Source:UniProtKB/Swiss-Prot;Acc:O04486]
AT2G28000.1	-0.0604402	0.683603	0.720156	0.875881	1956	CPN60A1	SLP [Source:UniProtKB/TrEMBL;Acc:A0A178VZW6]
AT1G09740.1	0.201722	0.265076	0.731483	0.875881	1926		Adenine nucleotide alpha hydrolases-like superfamily protein [Source:UniProtKB/TrEMBL;Acc:Q84TF6]
AT2G31810.1	-0.176338	0.315293	0.714247	0.875881	1892		Acetolactate synthase small subunit 2, chloroplastic [Source:UniProtKB/Swiss-Prot;Acc:Q93YZ7]
AT1G18080.1	0.113908	0.650084	0.723984	0.875881	1959	RACK1A	RACK1A_AT [Source:UniProtKB/TrEMBL;Acc:A0A178WHX3]
AT2G38710.2	-0.176334	0.484565	0.714247	0.875881	1916		Uncharacterized protein At2g38710 [Source:UniProtKB/Swiss-Prot;Acc:Q9ZVJ2]
AT1G27400.1	0.109923	0.629842	0.717765	0.875881	1927	RPL17A	60S ribosomal protein L17-1 [Source:UniProtKB/Swiss-Prot;Acc:Q93VI3]
AT2G44100.1	-0.176331	0.359258	0.714247	0.875881	1906	GDI1	Guanosine nucleotide diphosphate dissociation inhibitor 1 [Source:UniProtKB/Swiss-Prot;Acc:Q96254]
AT1G32490.1	0.246566	0.199926	0.715981	0.875881	1888	ESP3	ESP3 [Source:UniProtKB/TrEMBL;Acc:A0A178W3A5]
AT1G66670.1	0.20172	0.367959	0.731483	0.875881	1883	CLPP3	ATP-dependent Clp protease proteolytic subunit 3, chloroplastic [Source:UniProtKB/Swiss-Prot;Acc:Q9SXJ6]
AT3G01390.2	-0.176331	0.500347	0.714247	0.875881	1907	VHA-G1	V-type proton ATPase subunit G [Source:UniProtKB/TrEMBL;Acc:A0A178VL96]
AT3G05220.1	-0.162299	0.333433	0.72913	0.875881	1880	HIPP34	Heavy metal-associated isoprenylated plant protein 34 [Source:UniProtKB/Swiss-Prot;Acc:Q0WV37]
AT3G12780.1	-0.0561877	0.731427	0.717781	0.875881	1946	PGK1	Phosphoglycerate kinase [Source:UniProtKB/TrEMBL;Acc:A0A178V5M8]
AT3G16060.1	-0.139702	0.351284	0.719926	0.875881	1878	KIN13B	Kinesin-like protein [Source:UniProtKB/TrEMBL;Acc:A0A178V575]
AT3G18060.1	-0.224444	0.361458	0.72154	0.875881	1949	AIP1-2	Actin-interacting protein 1-2 [Source:UniProtKB/Swiss-Prot;Acc:Q9LV35]
AT3G43240.1	-0.224446	0.342428	0.72154	0.875881	1951	ARID4	AT-rich interactive domain-containing protein 4 [Source:UniProtKB/Swiss-Prot;Acc:Q6NQ79]
AT3G62530.1	-0.162293	0.547283	0.72913	0.875881	1898		ARM repeat superfamily protein [Source:UniProtKB/TrEMBL;Acc:Q94K48]
AT2G01140.1	0.150546	0.444301	0.741246	0.875881	1952	FBA3	Fructose-bisphosphate aldolase 3, chloroplastic [Source:UniProtKB/Swiss-Prot;Acc:Q9ZU52]
AT4G13730.1	-0.124459	0.29906	0.740719	0.875881	1895		Ypt/Rab-GAP domain of gyp1p superfamily protein [Source:UniProtKB/TrEMBL;Acc:Q9SVN9]
AT4G26870.1	-0.131802	0.888003	0.730536	0.875881	1879		Aspartate--tRNA ligase 1, cytoplasmic [Source:UniProtKB/Swiss-Prot;Acc:Q8H104]
AT4G34490.1	-0.0901337	0.824919	0.730344	0.875881	1909	ATCAP1	cyclase associated protein 1 [Source:TAIR;Acc:AT4G34490]
AT2G01970.1	0.154483	0.225269	0.741179	0.875881	1954	TMN3	Transmembrane 9 superfamily member 3 [Source:UniProtKB/Swiss-Prot;Acc:Q9ZPS7]
AT2G10940.1	0.127635	0.656426	0.736128	0.875881	1889		At2g10940/F15K19.1 [Source:UniProtKB/TrEMBL;Acc:Q9SKI0]
AT2G16600.1	0.106745	0.463729	0.711395	0.875881	1924	CYP19-1	Peptidyl-prolyl cis-trans isomerase [Source:UniProtKB/TrEMBL;Acc:A0A178VVJ7]
AT2G18040.1	0.228374	0.175799	0.722613	0.875881	1931	PIN1	Peptidyl-prolyl cis-trans isomerase Pin1 [Source:UniProtKB/Swiss-Prot;Acc:Q9SL42]
AT4G39980.1	-0.139697	0.35307	0.719926	0.875881	1886	DHS1	Phospho-2-dehydro-3-deoxyheptonate aldolase 1, chloroplastic [Source:UniProtKB/Swiss-Prot;Acc:P29976]
AT5G09590.1	-0.0686227	0.519603	0.725713	0.875881	1945	HSP70-10	Heat shock 70 kDa protein 10, mitochondrial [Source:UniProtKB/Swiss-Prot;Acc:Q9LDZ0]
AT5G20010.1	-0.0727773	0.656118	0.726284	0.875881	1939	RAN1	GTP-binding nuclear protein [Source:UniProtKB/TrEMBL;Acc:A0A178UC18]
AT2G20190.1	0.108573	0.710001	0.715229	0.875881	1905	CLASP	CLIP-associated protein [Source:UniProtKB/Swiss-Prot;Acc:Q8RWY6]
AT5G38480.1	-0.0787974	0.292597	0.739109	0.875881	1912	GRF3	RCI1 [Source:UniProtKB/TrEMBL;Acc:A0A178UA42]
AT5G66570.1	-0.162297	0.333222	0.72913	0.875881	1958	PSBO1	Oxygen-evolving enhancer protein 1-1, chloroplastic [Source:UniProtKB/Swiss-Prot;Acc:P23321]
AT3G08580.1	-0.0540626	0.431055	0.742912	0.877401	1961	AAC1	AAC1 [Source:UniProtKB/TrEMBL;Acc:A0A384KYV2]
AT2G30105.1	-0.196071	0.27947	0.744558	0.877556	1962		LRR repeats and ubiquitin-like domain-containing protein At2g30105 [Source:UniProtKB/Swiss-Prot;Acc:P0C895]
AT2G24180.1	0.228374	0.172943	0.722613	0.875881	1937	CYP71B6	Cytochrome P450 71B6 [Source:UniProtKB/Swiss-Prot;Acc:O65787]
AT2G30520.1	0.138168	0.11885	0.739949	0.875881	1940	RPT2	Root phototropism protein 2 [Source:UniProtKB/Swiss-Prot;Acc:Q682S0]
AT2G41620.1	-0.196071	0.322213	0.744558	0.877556	1963	NUP93A	Nuclear pore complex protein NUP93A [Source:UniProtKB/Swiss-Prot;Acc:O22224]
AT2G32920.1	0.154491	0.343092	0.741179	0.875881	1876	PDIL2-3	Protein disulfide-isomerase 2-3 [Source:UniProtKB/Swiss-Prot;Acc:O48773]
AT2G33730.1	0.201719	0.196462	0.731483	0.875881	1957	RH21	DEAD-box ATP-dependent RNA helicase 21 [Source:UniProtKB/Swiss-Prot;Acc:P93008]
AT3G26060.2	-0.196073	0.307486	0.744558	0.877556	1965	ATPRX Q	Thioredoxin superfamily protein [Source:UniProtKB/TrEMBL;Acc:F4JBC9]
AT2G35190.1	0.183128	0.472299	0.736643	0.875881	1903	NPSN11	Novel plant SNARE 11 [Source:UniProtKB/Swiss-Prot;Acc:Q944A9]
AT2G36530.1	0.0649161	0.212772	0.738665	0.875881	1881	ENO2	LOS2 [Source:UniProtKB/TrEMBL;Acc:A0A178VT47]
AT2G41740.1	0.0660558	0.520505	0.722856	0.875881	1877	VLN2	VLN2 [Source:UniProtKB/TrEMBL;Acc:A0A178VT62]
AT2G44640.1	0.119052	0.811381	0.729885	0.875881	1920		Expressed protein [Source:UniProtKB/TrEMBL;Acc:O80503]
AT3G03270.1	0.191668	0.37161	0.734416	0.875881	1915		AT3G03270 protein [Source:UniProtKB/TrEMBL;Acc:Q8LFK2]
AT4G11150.1	-0.196069	0.123916	0.744558	0.877556	1964	VHA-E1	V-type proton ATPase subunit E1 [Source:UniProtKB/Swiss-Prot;Acc:Q39258]
AT3G04870.2	0.201723	0.454872	0.731483	0.875881	1921	ZDS1	Zeta-carotene desaturase, chloroplastic/chromoplastic [Source:UniProtKB/Swiss-Prot;Acc:Q38893]
AT3G05900.1	0.048556	0.44349	0.739973	0.875881	1925		Neurofilament protein-like protein [Source:UniProtKB/TrEMBL;Acc:F4J9K9]
AT3G10020.1	0.0779393	0.578508	0.72705	0.875881	1899		AT3g10020/T22K18_16 [Source:UniProtKB/TrEMBL;Acc:Q9SR67]
AT3G07110.2	-0.0821077	0.474439	0.747721	0.880835	1966		Ribosomal protein L13 family protein [Source:UniProtKB/TrEMBL;Acc:F4JD96]
AT3G11830.1	0.116825	0.564147	0.727577	0.875881	1935	CCT7	T-complex protein 1 subunit eta [Source:UniProtKB/Swiss-Prot;Acc:Q9SF16]
AT3G12490.1	0.12027	0.607405	0.731005	0.875881	1885	CYS6	Cysteine proteinase inhibitor 6 [Source:UniProtKB/Swiss-Prot;Acc:Q8H0X6]
AT3G02760.1	-0.0746366	0.850151	0.749233	0.881272	1969		Histidine--tRNA ligase, cytoplasmic [Source:UniProtKB/Swiss-Prot;Acc:F4IYF8]
AT1G22450.1	-0.117612	0.324375	0.750507	0.881427	1972	COX6B-1	COX6B [Source:UniProtKB/TrEMBL;Acc:A0A178WPQ4]
AT1G80410.2	-0.0574305	0.449197	0.749864	0.881427	1970	EMB2753	Tetratricopeptide repeat (TPR)-containing protein [Source:UniProtKB/TrEMBL;Acc:F4HS68]
AT2G06210.1	-0.117611	0.523688	0.750507	0.881427	1971
AT5G13490.2	-0.0496479	0.191317	0.751236	0.881836	1973	AAC2	ADP,ATP carrier protein 2, mitochondrial [Source:UniProtKB/Swiss-Prot;Acc:P40941]
AT1G53500.1	-0.0978697	0.396262	0.756153	0.885827	1976	RHM2	RHM2 [Source:UniProtKB/TrEMBL;Acc:A0A178W591]
AT1G76400.1	-0.138406	0.333634	0.756166	0.885827	1974	OST1A	Dolichyl-diphosphooligosaccharide--protein glycosyltransferase subunit 1A [Source:UniProtKB/Swiss-Prot;Acc:Q9SFX3]
AT3G15060.1	0.121559	0.565745	0.732099	0.875881	1887	RABA1G	Ras-related protein RABA1g [Source:UniProtKB/Swiss-Prot;Acc:Q9LK99]
AT3G02230.1	-0.0978671	0.389832	0.756153	0.885827	1977	RGP1	RGP1 [Source:UniProtKB/TrEMBL;Acc:A0A178VK37]
AT5G16280.1	-0.138403	0.278756	0.756166	0.885827	1975		Tetratricopeptide repeat (TPR)-like superfamily protein [Source:TAIR;Acc:AT5G16280]
AT3G15260.2	0.115798	1.12613	0.726395	0.875881	1902		Probable protein phosphatase 2C 39 [Source:UniProtKB/Swiss-Prot;Acc:Q9LDA7]
AT2G46020.2	-0.196073	0.0986692	0.757368	0.886786	1978	BRM	ATP-dependent helicase BRM [Source:UniProtKB/Swiss-Prot;Acc:Q6EVK6]
AT2G46560.1	-0.276468	0.103608	0.759113	0.887206	1983		Transducin family protein / WD-40 repeat family protein [Source:UniProtKB/TrEMBL;Acc:F4IJ68]
AT3G08030.1	-0.276466	0.127099	0.759113	0.887206	1980		F17A17.37 protein [Source:UniProtKB/TrEMBL;Acc:Q9SFB1]
AT3G20550.1	0.169421	0.291705	0.739519	0.875881	1944	DDL	FHA domain-containing protein DDL [Source:UniProtKB/Swiss-Prot;Acc:Q8W4D8]
AT1G14810.1	-0.0936849	0.486157	0.763583	0.89136	1984		Aspartate-semialdehyde dehydrogenase, putative [Source:UniProtKB/TrEMBL;Acc:Q8VYI4]
AT3G24170.3	0.146996	0.366956	0.741133	0.875881	1896	ATGR1	Glutathione reductase, cytosolic [Source:UniProtKB/Swiss-Prot;Acc:P48641]
AT3G25530.1	0.158885	0.263346	0.740897	0.875881	1953	GLYR1	GR1 [Source:UniProtKB/TrEMBL;Acc:A0A178VK60]
AT1G73600.2	-0.0748175	0.488697	0.764263	0.891705	1985		S-adenosyl-L-methionine-dependent methyltransferases superfamily protein [Source:TAIR;Acc:AT1G73600]
AT3G17750.1	-0.0396841	0.141036	0.766636	0.894022	1986		AT3g17750/MIG5_4 [Source:UniProtKB/TrEMBL;Acc:Q8RX85]
AT3G63490.1	-0.128151	0.398264	0.76852	0.894868	1989	RPL1	50S ribosomal protein L1, chloroplastic [Source:UniProtKB/Swiss-Prot;Acc:Q9LY66]
AT4G13930.1	-0.12815	0.231817	0.76852	0.894868	1987	SHM4	Serine hydroxymethyltransferase 4 [Source:UniProtKB/Swiss-Prot;Acc:O23254]
AT3G46540.1	0.129432	0.469818	0.737024	0.875881	1932		ENTH/VHS family protein [Source:UniProtKB/TrEMBL;Acc:Q9SNC4]
AT5G45390.1	-0.128152	0.275156	0.76852	0.894868	1988	CLPP4	ATP-dependent Clp protease proteolytic subunit 4, chloroplastic [Source:UniProtKB/Swiss-Prot;Acc:Q94B60]
AT3G55410.1	-0.0896872	0.219358	0.770824	0.896649	1991		2-oxoglutarate dehydrogenase, E1 component [Source:UniProtKB/TrEMBL;Acc:F4IWV2]
AT3G11450.1	-0.0633615	0.395436	0.778051	0.903694	1993		DnaJ and Myb-like DNA-binding domain-containing protein [Source:UniProtKB/TrEMBL;Acc:F4J6A8]
AT3G52880.2	0.246563	0.360892	0.715981	0.875881	1893	ATMDAR1	Monodehydroascorbate reductase 1 [Source:UniProtKB/TrEMBL;Acc:F4J849]
AT5G19550.1	-0.0995818	0.147625	0.777779	0.903694	1994	ASP2	Aspartate aminotransferase [Source:UniProtKB/TrEMBL;Acc:Q1EBW2]
AT2G43820.1	-0.118833	0.12718	0.780206	0.904836	1996	UGT74F2	UDP-glycosyltransferase 74F2 [Source:UniProtKB/Swiss-Prot;Acc:O22822]
AT3G53620.1	0.213742	0.191075	0.727642	0.875881	1891	PPA4	PPa4 [Source:UniProtKB/TrEMBL;Acc:A0A178VKC0]
AT5G59290.2	-0.118825	0.29757	0.780206	0.904836	1997	UXS3	UDP-glucuronic acid decarboxylase 3 [Source:UniProtKB/TrEMBL;Acc:F4KHU8]
AT3G61050.2	0.154489	0.482793	0.741179	0.875881	1904	NTMC2TYPE4	At3g61050 [Source:UniProtKB/TrEMBL;Acc:Q9LEX1]
AT3G61260.1	0.131372	0.41085	0.737863	0.875881	1901		Uncharacterized protein At3g61260 [Source:UniProtKB/Swiss-Prot;Acc:Q9M2D8]
AT4G15770.1	0.183133	0.170466	0.736643	0.875881	1890		60S ribosome subunit biogenesis protein NIP7 homolog [Source:UniProtKB/TrEMBL;Acc:Q6NM52]
AT4G18100.1	0.10992	0.692232	0.717765	0.875881	1938	RPL32A	60S ribosomal protein L32-1 [Source:UniProtKB/Swiss-Prot;Acc:P49211]
AT2G22400.1	-0.152777	0.348295	0.783271	0.906574	2001		S-adenosyl-L-methionine-dependent methyltransferases superfamily protein [Source:UniProtKB/TrEMBL;Acc:Q8L601]
AT4G24550.2	0.269791	0.142051	0.711051	0.875881	1908	AP4M	AP4M [Source:UniProtKB/TrEMBL;Acc:A0A178UX13]
AT4G19490.1	-0.152771	0.166228	0.783271	0.906574	1999	VPS54	Vacuolar protein sorting-associated protein 54, chloroplastic [Source:UniProtKB/Swiss-Prot;Acc:F4JT76]
AT5G20720.3	-0.152771	0.125664	0.783271	0.906574	2000	CPN20	20 kDa chaperonin, chloroplastic [Source:UniProtKB/Swiss-Prot;Acc:O65282]
AT4G31990.3	0.228377	0.196946	0.722613	0.875881	1947	ASP5	Aspartate aminotransferase [Source:UniProtKB/TrEMBL;Acc:B9DG21]
AT4G33200.1	0.17579	0.41454	0.738307	0.875881	1955	XI-I	myosin, putative [Source:TAIR;Acc:AT4G33200]
AT4G38420.1	0.183128	0.452938	0.736643	0.875881	1923	sks9	Putative pectinesterase [Source:UniProtKB/TrEMBL;Acc:Q8VYB3]
AT4G38550.1	0.113025	0.715368	0.722759	0.875881	1933		Arabidopsis phospholipase-like protein (PEARLI 4) family [Source:TAIR;Acc:AT4G38550]
AT5G11490.2	0.133456	0.621323	0.738637	0.875881	1960		Beta-adaptin-like protein [Source:UniProtKB/TrEMBL;Acc:F4JXV9]
AT5G13550.1	0.246559	0.154003	0.715981	0.875881	1950	SULTR4;1	Sulfate transporter 4.1, chloroplastic [Source:UniProtKB/Swiss-Prot;Acc:Q9FY46]
AT5G14520.1	0.143772	0.466349	0.740865	0.875881	1884	PES	Pescadillo homolog [Source:UniProtKB/Swiss-Prot;Acc:Q9LYK7]
AT5G16470.1	0.246561	0.426158	0.715981	0.875881	1930	MBS2	Protein METHYLENE BLUE SENSITIVITY 2 [Source:UniProtKB/Swiss-Prot;Acc:Q9FFD8]
AT5G43330.1	-0.0822299	0.199268	0.784774	0.907861	2002	MDH2	Malate dehydrogenase 2, cytoplasmic [Source:UniProtKB/Swiss-Prot;Acc:P57106]
AT5G22620.1	0.342955	0.139596	0.713439	0.875881	1882		Probable 2-carboxy-D-arabinitol-1-phosphatase [Source:UniProtKB/Swiss-Prot;Acc:Q9FNJ9]
AT5G16760.1	-0.0942925	0.170536	0.78625	0.908207	2005	ITPK1	Inositol-tetrakisphosphate 1-kinase [Source:UniProtKB/TrEMBL;Acc:A0A178U6K3]
AT5G24350.2	0.246562	0.268475	0.715981	0.875881	1948		CONTAINS InterPro DOMAIN/s: Secretory pathway Sec39 (InterPro:IPR013244); Ha. [Source:TAIR;Acc:AT5G24350]
AT4G27440.1	-0.0640324	0.381779	0.790178	0.911835	2007	PORB	Protochlorophyllide reductase B, chloroplastic [Source:UniProtKB/Swiss-Prot;Acc:P21218]
AT1G28960.1	-0.110311	0.347719	0.791292	0.912665	2008	ATNUDT15	NUDX15 [Source:UniProtKB/TrEMBL;Acc:A0A178WAX9]
AT1G08830.2	-0.135879	0.273555	0.799852	0.917513	2017	CSD1	Superoxide dismutase [Cu-Zn] 1 [Source:UniProtKB/Swiss-Prot;Acc:P24704]
AT5G26667.1	0.246558	0.15106	0.715981	0.875881	1917	PYR6	UMP-CMP kinase [Source:UniProtKB/TrEMBL;Acc:A0A178UDQ9]
AT5G40870.1	0.143777	0.334316	0.740865	0.875881	1919	UKL1	Uridine kinase [Source:UniProtKB/TrEMBL;Acc:A0A178UHR6]
AT1G60140.1	-0.172574	0.0664352	0.799788	0.917513	2019	TPS10	Probable alpha,alpha-trehalose-phosphate synthase [UDP-forming] 10 [Source:UniProtKB/Swiss-Prot;Acc:O80738]
AT5G56030.1	0.0402159	0.411821	0.716414	0.875881	1900	HSP81-2	Heat shock protein 81-2 [Source:UniProtKB/TrEMBL;Acc:F4K6B6]
AT5G62300.2	0.107326	0.886119	0.712676	0.875881	1922	RPS20C	40S ribosomal protein S20-1 [Source:UniProtKB/Swiss-Prot;Acc:P49200]
AT5G62790.2	0.191664	0.454327	0.734416	0.875881	1936	DXR	1-deoxy-D-xylulose 5-phosphate reductoisomerase [Source:UniProtKB/TrEMBL;Acc:F4K7T6]
AT1G61210.1	-0.135881	0.248345	0.799852	0.917513	2013		Katanin p80 WD40 repeat-containing subunit B1 homolog [Source:UniProtKB/TrEMBL;Acc:F4HTH8]
AT1G72880.1	-0.135879	0.348642	0.799852	0.917513	2012		At1g72880 [Source:UniProtKB/TrEMBL;Acc:Q84MD7]
ATCG00640.1	0.175787	0.249975	0.738307	0.875881	1910	RPL33	50S ribosomal protein L33, chloroplastic [Source:UniProtKB/Swiss-Prot;Acc:P56796]
AT5G07220.1	-0.135879	0.253256	0.799852	0.917513	2018	BAG3	BAG family molecular chaperone regulator 3 [Source:UniProtKB/Swiss-Prot;Acc:Q9LYP4]
AT5G07920.1	-0.13588	0.337587	0.799852	0.917513	2010	DGK1	Diacylglycerol kinase 1 [Source:UniProtKB/Swiss-Prot;Acc:Q39017]
ATCG00740.1	0.246561	0.207185	0.715981	0.875881	1914	RPOA	DNA-directed RNA polymerase subunit alpha [Source:UniProtKB/Swiss-Prot;Acc:P56762]
AT5G11170.1	-0.0754094	0.377837	0.79807	0.917513	2014	RH15	DEAD-box ATP-dependent RNA helicase 56 [Source:UniProtKB/Swiss-Prot;Acc:Q9LFN6]
ATCG00790.1	0.146996	0.423944	0.741133	0.875881	1918	RPL16	50S ribosomal protein L16, chloroplastic [Source:UniProtKB/Swiss-Prot;Acc:P56793]
AT5G37475.1	-0.067333	0.354204	0.797579	0.917513	2016		Eukaryotic translation initiation factor 3 subunit J [Source:UniProtKB/TrEMBL;Acc:Q8GRX2]
ATCG01120.1	-0.135879	0.348642	0.799852	0.917513	2009	RPS15	30S ribosomal protein S15, chloroplastic [Source:UniProtKB/Swiss-Prot;Acc:P56805]
ATMG00480.1	0.120269	0.555241	0.731005	0.875881	1941	YMF19	ATPase subunit 8 [Source:UniProtKB/TrEMBL;Acc:G1C2R4]
ATMG00640.1	0.115799	0.872667	0.726395	0.875881	1942	ORF25	hydrogen ion transporting ATP synthases, rotational mechanism;zinc ion binding [Source:TAIR;Acc:ATMG00640]
AT1G63640.1	0.0778071	0.296442	0.748824	0.881238	1967		P-loop nucleoside triphosphate hydrolases superfamily protein with CH (Calponin Homology) domain [Source:TAIR;Acc:AT1G63640]
AT1G13160.1	-0.084591	0.26848	0.802378	0.918091	2021		ARM repeat superfamily protein [Source:UniProtKB/TrEMBL;Acc:Q0WVH7]
AT1G69830.1	-0.208326	0.0683941	0.80103	0.918091	2025	AMY3	Alpha-amylase 3, chloroplastic [Source:UniProtKB/Swiss-Prot;Acc:Q94A41]
AT5G13560.1	0.0778039	0.742896	0.748824	0.881238	1968		At5g13560 [Source:UniProtKB/TrEMBL;Acc:Q8GY46]
AT3G08510.1	-0.102502	0.137647	0.801834	0.918091	2022	PLC2	Phosphoinositide phospholipase C [Source:UniProtKB/TrEMBL;Acc:C0Z2P3]
AT5G66680.1	0.0777434	0.362866	0.7578	0.886844	1979	OST48	Dolichyl-diphosphooligosaccharide--protein glycosyltransferase 48 kDa subunit [Source:UniProtKB/Swiss-Prot;Acc:Q944K2]
AT2G36580.1	0.0777207	0.229636	0.759641	0.887206	1982		Pyruvate kinase [Source:UniProtKB/TrEMBL;Acc:A0A178VX82]
AT4G23630.1	0.077728	0.242015	0.759641	0.887206	1981	RTNLB1	Reticulon-like protein [Source:UniProtKB/TrEMBL;Acc:A0A178V247]
AT3G27320.1	-0.0845926	0.29482	0.802378	0.918091	2023	CXE11	Probable carboxylesterase 11 [Source:UniProtKB/Swiss-Prot;Acc:Q9LK21]
AT5G09880.1	-0.0845961	0.213286	0.802378	0.918091	2020		Splicing factor, CC1-like protein [Source:UniProtKB/TrEMBL;Acc:Q93Y25]
AT5G22060.1	0.07765	0.513767	0.769094	0.895086	1990	ATJ2	At5g22060 [Source:UniProtKB/TrEMBL;Acc:Q0V7U1]
AT3G54470.1	0.0616305	0.343643	0.775668	0.90183	1992	PYRE-F	Uridine 5'-monophosphate synthase [Source:UniProtKB/Swiss-Prot;Acc:Q42586]
AT2G16940.2	-0.0582439	0.153024	0.804837	0.920041	2026		Splicing factor, CC1-like protein [Source:UniProtKB/TrEMBL;Acc:F4ILE1]
AT1G20260.1	0.0478044	0.483764	0.779343	0.904741	1995	VHA-B3	VAB3 [Source:UniProtKB/TrEMBL;Acc:A0A178WCF6]
AT3G25520.1	-0.0414254	0.322253	0.806639	0.921646	2027	ATL5	RPL5A [Source:UniProtKB/TrEMBL;Acc:A0A178V891]
AT2G45860.1	-0.080137	0.168356	0.810069	0.923619	2032		At2g45860 [Source:UniProtKB/TrEMBL;Acc:O80833]
AT3G02220.1	-0.0801461	0.268641	0.810069	0.923619	2029		Small acidic-like protein [Source:UniProtKB/TrEMBL;Acc:Q9SRT8]
AT1G26630.1	0.052765	0.389238	0.782008	0.906471	1998	ELF5A-2	Eukaryotic translation initiation factor 5A-2 [Source:UniProtKB/Swiss-Prot;Acc:Q93VP3]
AT4G24280.1	-0.03882	0.214475	0.809354	0.923619	2031	HSP70-6	Heat shock 70 kDa protein 6, chloroplastic [Source:UniProtKB/Swiss-Prot;Acc:Q9STW6]
AT1G08600.2	-0.0546552	0.245378	0.814273	0.924356	2039	ATRX	CHR20 [Source:UniProtKB/TrEMBL;Acc:A0A178VZQ9]
AT1G60420.1	-0.121288	0.141132	0.814998	0.924356	2042		Probable nucleoredoxin 1 [Source:UniProtKB/Swiss-Prot;Acc:O80763]
AT3G46040.1	0.0606086	0.377878	0.785423	0.908052	2003	RPS15AD	RPS15AD [Source:UniProtKB/TrEMBL;Acc:A0A178VIE3]
AT5G02890.1	0.0523065	0.320471	0.785724	0.908052	2004		At5g02890 [Source:UniProtKB/TrEMBL;Acc:Q9LYZ6]
AT3G07050.1	0.0418099	0.0747683	0.788507	0.91036	2006	NSN1	Guanine nucleotide-binding protein-like NSN1 [Source:UniProtKB/Swiss-Prot;Acc:Q9M8Z5]
AT2G09990.1	-0.0953061	0.355079	0.811883	0.924356	2036	RPS16A	40S ribosomal protein S16-1 [Source:UniProtKB/Swiss-Prot;Acc:Q9SK22]
AT2G30950.1	-0.0603483	0.285601	0.813821	0.924356	2033	VAR2	FtsH extracellular protease family [Source:TAIR;Acc:AT2G30950]
AT2G42740.1	0.0589558	0.28256	0.799846	0.917513	2011	RPL11A	60S ribosomal protein L11-1 [Source:UniProtKB/Swiss-Prot;Acc:P42795]
ATCG00800.1	0.050543	0.223837	0.799179	0.917513	2015	RPS3	30S ribosomal protein S3, chloroplastic [Source:UniProtKB/Swiss-Prot;Acc:P56798]
AT2G42010.1	-0.0506945	0.255953	0.813294	0.924356	2035	PLDBETA1	phospholipase D beta 1 [Source:TAIR;Acc:AT2G42010]
AT3G55360.1	-0.0953094	0.196029	0.811883	0.924356	2040	ECR	TSC13 [Source:UniProtKB/TrEMBL;Acc:A0A178VGP2]
AT3G57330.1	-0.12129	0.0730959	0.814998	0.924356	2034	ACA11	Putative calcium-transporting ATPase 11, plasma membrane-type [Source:UniProtKB/Swiss-Prot;Acc:Q9M2L4]
AT3G57390.1	-0.121292	0.0694792	0.814998	0.924356	2037	AGL18	Agamous-like MADS-box protein AGL18 [Source:UniProtKB/Swiss-Prot;Acc:Q9M2K8]
AT5G26570.1	-0.121291	0.129864	0.814998	0.924356	2041	GWD3	Phosphoglucan, water dikinase, chloroplastic [Source:UniProtKB/Swiss-Prot;Acc:Q6ZY51]
AT1G52380.1	-0.0759356	0.175377	0.817531	0.925076	2047	NUP50A	Nuclear pore complex protein NUP50A [Source:UniProtKB/Swiss-Prot;Acc:Q9C829]
AT5G17900.1	0.0772706	0.332567	0.802735	0.918091	2024		Microfibril-associated protein-like [Source:UniProtKB/TrEMBL;Acc:Q9FKN6]
AT3G53710.1	0.0436184	0.312353	0.81036	0.923619	2028	AGD6	Probable ADP-ribosylation factor GTPase-activating protein AGD6 [Source:UniProtKB/Swiss-Prot;Acc:Q9M354]
AT4G30160.2	0.0771648	0.327375	0.809771	0.923619	2030	VLN4	villin 4 [Source:TAIR;Acc:AT4G30160]
AT1G04410.1	0.0485319	0.230174	0.813408	0.924356	2038	MDH1	Malate dehydrogenase [Source:UniProtKB/TrEMBL;Acc:A0A178W4H0]
AT2G23350.1	-0.0478665	0.216744	0.821604	0.929	2049	PAB4	Polyadenylate-binding protein 4 [Source:UniProtKB/Swiss-Prot;Acc:O22173]
AT3G54360.1	-0.0719298	0.103825	0.824777	0.931343	2051	NCA1	Protein NCA1 [Source:UniProtKB/Swiss-Prot;Acc:Q9M2V1]
AT5G05010.1	-0.049614	0.158649	0.827957	0.933567	2054		Coatomer subunit delta [Source:UniProtKB/TrEMBL;Acc:B9DGK9]
AT4G33945.1	0.0482136	0.191831	0.81551	0.924484	2043		ARM repeat superfamily protein [Source:UniProtKB/TrEMBL;Acc:Q8L5Z0]
AT3G54540.1	0.0479061	0.144311	0.81763	0.925076	2046	ABCF4	ABC transporter F family member 4 [Source:UniProtKB/Swiss-Prot;Acc:Q9M1H3]
AT3G58640.1	0.0566467	0.135881	0.817612	0.925076	2045		AT3g58640/F14P22_230 [Source:UniProtKB/TrEMBL;Acc:Q94AB2]
AT5G63950.1	0.0770466	0.0892342	0.817099	0.925076	2044	CHR24	Protein CHROMATIN REMODELING 24 [Source:UniProtKB/Swiss-Prot;Acc:Q8W103]
AT4G29060.1	-0.0606427	0.132663	0.828813	0.933673	2058	emb2726	Elongation factor Ts, mitochondrial [Source:UniProtKB/TrEMBL;Acc:Q9SZD6]
AT5G05450.1	-0.108551	0.11056	0.828931	0.933673	2055	RH18	DEAD-box ATP-dependent RNA helicase 18 [Source:UniProtKB/Swiss-Prot;Acc:Q9FLB0]
AT1G41880.1	0.0559862	0.181574	0.822301	0.929	2048	RPL35AB	60S ribosomal protein L35a-2 [Source:UniProtKB/Swiss-Prot;Acc:Q9FZH0]
AT1G51710.1	0.0769522	0.273984	0.822164	0.929	2050	UBP6	Ubiquitin carboxyl-terminal hydrolase 6 [Source:UniProtKB/Swiss-Prot;Acc:Q949Y0]
AT5G04600.1	0.076847	0.145628	0.827389	0.933382	2052		AT5g04600/T32M21_200 [Source:UniProtKB/TrEMBL;Acc:Q9LZ65]
AT5G12470.1	0.0768501	0.35018	0.827389	0.933382	2053	RER4	Protein RETICULATA-RELATED 4, chloroplastic [Source:UniProtKB/Swiss-Prot;Acc:Q94CJ5]
AT1G29170.1	0.0767895	0.0946571	0.830066	0.933673	2059	SCAR3	Protein SCAR3 [Source:UniProtKB/Swiss-Prot;Acc:Q9LP46]
AT5G35910.1	0.0767925	0.0951204	0.830066	0.933673	2057	RRP6L2	Protein RRP6-like 2 [Source:UniProtKB/Swiss-Prot;Acc:A9LLI7]
AT5G16070.1	-0.0451662	0.278139	0.829732	0.933673	2056	CCT6B	T-complex protein 1 subunit zeta 2 [Source:UniProtKB/Swiss-Prot;Acc:Q8L7N0]
AT1G15250.1	0.0767333	0.321682	0.832788	0.934919	2063	RPL37A	60S ribosomal protein L37-1 [Source:UniProtKB/Swiss-Prot;Acc:Q8LFH7]
AT2G39990.1	-0.162177	0.0517532	0.832574	0.934919	2061	TIF3F1	Eukaryotic translation initiation factor 3 subunit F [Source:UniProtKB/Swiss-Prot;Acc:O04202]
AT5G06360.1	0.0767378	0.124534	0.832788	0.934919	2062		Ribosomal protein S8e family protein [Source:UniProtKB/TrEMBL;Acc:Q9FNH2]
AT2G19520.1	0.0766736	0.137764	0.835558	0.936213	2066	MSI4	NFC4 [Source:UniProtKB/TrEMBL;Acc:A0A178VX04]
AT5G25060.1	-0.0681399	0.244838	0.831819	0.934919	2060	RRC1	Protein RRC1 [Source:UniProtKB/Swiss-Prot;Acc:Q9C5J3]
AT3G13470.1	-0.0273201	0.163644	0.833651	0.93507	2064	CPN60B2	Chaperonin 60 subunit beta 2, chloroplastic [Source:UniProtKB/Swiss-Prot;Acc:Q9LJE4]
AT5G26742.2	-0.0438576	0.222747	0.83373	0.93507	2065	RH3	RH3 [Source:UniProtKB/TrEMBL;Acc:A0A178UT03]
AT5G49030.3	-0.162175	0.0433952	0.837532	0.937971	2068	OVA2	tRNA synthetase class I (I, L, M and V) family protein [Source:UniProtKB/TrEMBL;Acc:F4K4Q2]
AT3G25920.1	0.0766671	0.150963	0.835558	0.936213	2067	RPL15	50S ribosomal protein L15, chloroplastic [Source:UniProtKB/Swiss-Prot;Acc:P25873]
AT5G19940.1	0.0765997	0.253906	0.838378	0.938465	2069	PAP8	Probable plastid-lipid-associated protein 8, chloroplastic [Source:UniProtKB/Swiss-Prot;Acc:Q941D3]
AT3G53930.1	0.0260798	0.0862283	0.840039	0.939416	2071		Protein kinase superfamily protein [Source:UniProtKB/TrEMBL;Acc:A8MR56]
AT3G28860.1	-0.07679	0.1726	0.839481	0.939246	2070	ABCB19	ABC transporter B family member 19 [Source:UniProtKB/Swiss-Prot;Acc:Q9LJX0]
AT3G44300.1	-0.0973482	0.150189	0.841828	0.940509	2073	NIT2	NIT2 [Source:UniProtKB/TrEMBL;Acc:A0A384LD03]
AT1G15930.2	-0.0714702	0.0924608	0.847944	0.943246	2080	RPS12A	40S ribosomal protein S12-1 [Source:UniProtKB/Swiss-Prot;Acc:Q9S9P1]
AT1G60710.1	-0.0714639	0.138081	0.847944	0.943246	2082	ATB2	Probable aldo-keto reductase 4 [Source:UniProtKB/Swiss-Prot;Acc:Q93ZN2]
AT4G02770.1	0.0765234	0.12361	0.841252	0.940318	2072	PSAD1	Photosystem I reaction center subunit II-1, chloroplastic [Source:UniProtKB/Swiss-Prot;Acc:Q9S7H1]
AT3G26710.1	-0.0714757	0.108651	0.847944	0.943246	2077	CCB1	Protein COFACTOR ASSEMBLY OF COMPLEX C SUBUNIT B CCB1, chloroplastic [Source:UniProtKB/Swiss-Prot;Acc:Q9LSE4]
AT4G15930.1	-0.16217	0.0384411	0.846953	0.943246	2076		Dynein light chain [Source:UniProtKB/TrEMBL;Acc:Q84VW0]
AT3G23390.1	-0.0308208	0.0648711	0.84875	0.943512	2085	RPL36AB	60S ribosomal protein L36a [Source:UniProtKB/Swiss-Prot;Acc:O23290]
AT4G37120.1	-0.0578194	0.254056	0.85183	0.94452	2089	SMP2	SMP2 [Source:UniProtKB/TrEMBL;Acc:A0A178UW38]
AT1G78570.1	-0.0405663	0.139021	0.853786	0.945657	2090	RHM1	Trifunctional UDP-glucose 4,6-dehydratase/UDP-4-keto-6-deoxy-D-glucose 3,5-epimerase/UDP-4-keto-L-rhamnose-reductase RHM1 [Source:UniProtKB/Swiss-Prot;Acc:Q9SYM5]
AT1G01080.2	-0.128832	0.120447	0.857719	0.945941	2098		RNA-binding (RRM/RBD/RNP motifs) family protein [Source:UniProtKB/TrEMBL;Acc:F4HQH8]
AT2G27600.1	0.0384908	0.153709	0.843173	0.941557	2074	SKD1	Protein SUPPRESSOR OF K(+) TRANSPORT GROWTH DEFECT 1 [Source:UniProtKB/Swiss-Prot;Acc:Q9ZNT0]
AT1G23900.2	-0.128832	0.0737126	0.857719	0.945941	2099	GAMMA-ADR	AP-1 complex subunit gamma-1 [Source:UniProtKB/Swiss-Prot;Acc:Q84K16]
AT3G01340.1	-0.128834	0.115951	0.857719	0.945941	2097	SEC13A	Protein transport protein SEC13 homolog A [Source:UniProtKB/Swiss-Prot;Acc:Q9SRI1]
AT3G07630.2	-0.128836	0.0532501	0.857719	0.945941	2096	ADT2	Arogenate dehydratase/prephenate dehydratase 2, chloroplastic [Source:UniProtKB/Swiss-Prot;Acc:Q9SSE7]
AT3G21110.1	-0.128833	0.0751095	0.857719	0.945941	2093	PUR7	Phosphoribosylaminoimidazole-succinocarboxamide synthase, chloroplastic [Source:UniProtKB/Swiss-Prot;Acc:P38025]
AT4G13770.1	-0.128833	0.0534534	0.857719	0.945941	2092	CYP83A1	Cytochrome P450 83A1 [Source:UniProtKB/Swiss-Prot;Acc:P48421]
AT1G10200.1	0.0764423	0.260003	0.844181	0.942228	2075	WLIM1	WLIM1 [Source:UniProtKB/TrEMBL;Acc:A0A178W4R1]
AT2G44820.1	0.0763629	0.182595	0.847169	0.943246	2079		unknown protein; Ha. [Source:TAIR;Acc:AT2G44820]
AT5G23010.1	-0.128832	0.119728	0.857719	0.945941	2095	MAM1	methylthioalkylmalate synthase 1 [Source:TAIR;Acc:AT5G23010]
AT4G15560.1	0.076362	0.189697	0.847169	0.943246	2081	DXS	DXS1 [Source:UniProtKB/TrEMBL;Acc:A0A178V5I0]
AT4G34050.1	0.0519581	0.157759	0.847555	0.943246	2078	CCoAOMT1	S-adenosyl-L-methionine-dependent methyltransferases superfamily protein [Source:TAIR;Acc:AT4G34050]
AT1G27970.2	0.0762692	0.215898	0.85022	0.943512	2083	NTF2B	Nuclear transport factor 2B [Source:UniProtKB/TrEMBL;Acc:A8MS55]
AT4G29160.1	0.0762681	0.207362	0.85022	0.943512	2084	VPS32.2	Vacuolar protein sorting-associated protein 32 homolog 2 [Source:UniProtKB/Swiss-Prot;Acc:Q9SZE4]
AT5G52040.2	-0.0664981	0.0827798	0.856085	0.945941	2094	ATRSP41	RNA-binding (RRM/RBD/RNP motifs) family protein [Source:TAIR;Acc:AT5G52040]
AT1G09130.3	-0.0618467	0.14925	0.863928	0.94906	2111		ATP-dependent Clp protease proteolytic subunit [Source:UniProtKB/TrEMBL;Acc:F4HZE0]
AT1G13730.1	-0.0785299	0.055681	0.865055	0.94906	2104		At1g13730 [Source:UniProtKB/TrEMBL;Acc:Q9LMX6]
AT1G54490.1	-0.0785353	0.124547	0.865055	0.94906	2101	XRN4	XRN4 [Source:UniProtKB/TrEMBL;Acc:A0A384KRW9]
AT1G58848.2	-0.162177	0.0315871	0.8611	0.94906	2105	RF9	Probable disease resistance protein RDL6 [Source:UniProtKB/Swiss-Prot;Acc:P0DI18]
AT5G37350.1	0.0426285	0.191732	0.849492	0.943512	2087		Serine/threonine-protein kinase RIO1 [Source:UniProtKB/TrEMBL;Acc:Q9FHT0]
AT5G42540.2	0.0762704	0.117434	0.85022	0.943512	2086	XRN2	5'-3' exoribonuclease [Source:UniProtKB/TrEMBL;Acc:F4K1L3]
AT2G20990.2	-0.0618477	0.0369201	0.863928	0.94906	2107	SYTA	Synaptotagmin A [Source:UniProtKB/TrEMBL;Acc:F4IFM6]
AT2G38040.2	0.0421903	0.132226	0.851944	0.94452	2088	CAC3	Acetyl-coenzyme A carboxylase carboxyl transferase subunit alpha, chloroplastic [Source:UniProtKB/Swiss-Prot;Acc:Q9LD43]
AT4G05180.1	-0.0785374	0.110031	0.865055	0.94906	2103	PSBQ2	Oxygen-evolving enhancer protein 3-2, chloroplastic [Source:UniProtKB/Swiss-Prot;Acc:Q41932]
AT2G36460.1	0.0284923	0.127655	0.853703	0.945657	2091	FBA6	Fructose-bisphosphate aldolase 6, cytosolic [Source:UniProtKB/Swiss-Prot;Acc:Q9SJQ9]
ATCG00500.1	-0.0378301	0.160586	0.861981	0.94906	2102	ACCD	Acetyl-coenzyme A carboxylase carboxyl transferase subunit beta, chloroplastic [Source:UniProtKB/TrEMBL;Acc:A0A1B1W4V3]
AT1G28420.1	0.0760625	0.0503042	0.856526	0.945941	2100	RLT1	Homeobox-DDT domain protein RLT1 [Source:UniProtKB/Swiss-Prot;Acc:F4HY56]
AT1G08520.1	-0.103613	0.0487083	0.878567	0.950636	2131	CHLD	Mg-protoporphyrin IX chelatase [Source:UniProtKB/TrEMBL;Acc:A0A178W355]
AT1G22410.1	-0.0705622	0.101571	0.875594	0.950636	2128		Phospho-2-dehydro-3-deoxyheptonate aldolase [Source:UniProtKB/TrEMBL;Acc:Q9SK84]
AT1G74310.1	-0.0176684	0.0647785	0.872106	0.950636	2113	CLPB1	Chaperone protein ClpB1 [Source:UniProtKB/Swiss-Prot;Acc:P42730]
AT1G01470.1	0.0758096	0.15661	0.863135	0.94906	2109	LEA14	LSR3 [Source:UniProtKB/TrEMBL;Acc:A0A178W160]
AT1G06570.1	0.0758082	0.0841057	0.863135	0.94906	2110	HPD	4-hydroxyphenylpyruvate dioxygenase [Source:UniProtKB/Swiss-Prot;Acc:P93836]
AT1G79200.1	-0.0574773	0.0508244	0.871495	0.950636	2139	SCI1	SCI1 [Source:UniProtKB/TrEMBL;Acc:A0A178WDT9]
AT1G79350.1	-0.103612	0.028878	0.878567	0.950636	2134	FGT1	Protein FORGETTER 1 [Source:UniProtKB/Swiss-Prot;Acc:F4IF36]
AT3G13300.1	0.018179	0.089812	0.861522	0.94906	2106	VCS	Enhancer of mRNA-decapping protein 4 [Source:UniProtKB/Swiss-Prot;Acc:Q9LTT8]
AT3G49910.1	0.018581	0.0300915	0.864394	0.94906	2108	RPL26A	60S ribosomal protein L26-1 [Source:UniProtKB/Swiss-Prot;Acc:P51414]
AT2G20550.2	-0.103614	0.0474648	0.878567	0.950636	2119		At2g20550 [Source:UniProtKB/TrEMBL;Acc:Q9SIL4]
AT2G02790.1	0.0751362	0.0535041	0.877464	0.950636	2140	IQD29	IQ-domain 29 [Source:UniProtKB/TrEMBL;Acc:F4IRA9]
AT2G03760.1	0.0392526	0.169421	0.867235	0.950636	2112	SOT12	Cytosolic sulfotransferase 12 [Source:UniProtKB/Swiss-Prot;Acc:P52839]
AT2G29560.1	-0.103608	0.0334703	0.878567	0.950636	2125	ENO3	Cytosolic enolase 3 [Source:UniProtKB/Swiss-Prot;Acc:Q9ZW34]
AT2G30930.1	-0.0461288	0.210645	0.876248	0.950636	2135		Expressed protein [Source:UniProtKB/TrEMBL;Acc:O80858]
AT2G31060.2	-0.10361	0.0298554	0.878567	0.950636	2127		Elongation factor family protein [Source:UniProtKB/TrEMBL;Acc:F4IPW5]
AT2G31410.1	0.0276221	0.0264331	0.872948	0.950636	2123		Coiled-coil protein [Source:UniProtKB/TrEMBL;Acc:Q9SIC8]
AT2G45810.1	-0.057481	0.123144	0.871495	0.950636	2137	RH6	DEAD-box ATP-dependent RNA helicase 6 [Source:UniProtKB/Swiss-Prot;Acc:Q94BV4]
AT3G42050.1	-0.070566	0.0848798	0.875594	0.950636	2133	VHA-H	V-type proton ATPase subunit H [Source:UniProtKB/Swiss-Prot;Acc:Q9LX65]
AT2G38440.1	0.0461781	0.0977065	0.876687	0.950636	2129	SCAR2	Protein SCAR2 [Source:UniProtKB/Swiss-Prot;Acc:Q5XPJ9]
AT3G17330.1	0.0753285	0.0645262	0.873723	0.950636	2117	ECT6	At3g17330 [Source:UniProtKB/TrEMBL;Acc:Q1JPL5]
AT3G62820.1	0.07513	0.111376	0.877464	0.950636	2121		Plant invertase/pectin methylesterase inhibitor superfamily protein [Source:UniProtKB/TrEMBL;Acc:Q9LZI3]
AT4G30530.1	-0.057484	0.158368	0.871495	0.950636	2115	GGP1	GGP1 [Source:UniProtKB/TrEMBL;Acc:A0A178V143]
AT4G27960.2	0.0755047	0.203462	0.870095	0.950636	2126	UBC9	Ubiquitin conjugating enzyme 9 [Source:UniProtKB/TrEMBL;Acc:F4JKF3]
AT5G52520.1	0.0468657	0.176889	0.873554	0.950636	2124	OVA6	Proline--tRNA ligase, chloroplastic/mitochondrial [Source:UniProtKB/Swiss-Prot;Acc:Q9FYR6]
AT5G56010.1	0.0179637	0.0759229	0.872222	0.950636	2141	HSP90-3	Heat shock protein 90-3 [Source:UniProtKB/Swiss-Prot;Acc:P51818]
AT5G58410.1	0.0751325	0.081278	0.877464	0.950636	2120		E3 ubiquitin-protein ligase listerin [Source:UniProtKB/Swiss-Prot;Acc:Q9FGI1]
AT4G36250.1	-0.103613	0.0752819	0.878567	0.950636	2118	ALDH3F1	Aldehyde dehydrogenase [Source:UniProtKB/TrEMBL;Acc:A4FVT2]
AT5G11340.1	-0.103614	0.0493215	0.878567	0.950636	2114		Acyl-CoA N-acyltransferases (NAT) superfamily protein [Source:UniProtKB/TrEMBL;Acc:Q9LFM3]
AT5G19690.1	-0.0705594	0.0539734	0.875594	0.950636	2136	STT3A	Dolichyl-diphosphooligosaccharide--protein glycosyltransferase subunit STT3A [Source:UniProtKB/Swiss-Prot;Acc:Q93ZY3]
AT5G46630.1	-0.0533852	0.107937	0.878805	0.950636	2130		Clathrin adaptor complexes medium subunit family protein [Source:UniProtKB/TrEMBL;Acc:F4KHJ7]
AT5G54500.1	-0.0705653	0.1017	0.875594	0.950636	2138	FQR1	Flavodoxin-like quinone reductase 1 [Source:UniProtKB/TrEMBL;Acc:F4K0D0]
AT1G05010.1	-0.0495282	0.130174	0.885874	0.953385	2148	ACO4	1-aminocyclopropane-1-carboxylate oxidase 4 [Source:UniProtKB/Swiss-Prot;Acc:Q06588]
AT1G74050.1	-0.0250512	0.119072	0.884351	0.953385	2149	RPL6C	60S ribosomal protein L6-3 [Source:UniProtKB/Swiss-Prot;Acc:Q9C9C5]
AT3G44340.1	-0.0633592	0.0653604	0.885528	0.953385	2147	CEF	Protein transport protein Sec24-like CEF [Source:UniProtKB/Swiss-Prot;Acc:Q9M291]
AT4G20260.4	-0.0495233	0.0790714	0.885874	0.953385	2151	PCAP1	plasma-membrane associated cation-binding protein 1 [Source:TAIR;Acc:AT4G20260]
AT5G46800.1	-0.0633606	0.0834154	0.885528	0.953385	2146	BOU	Mitochondrial carnitine/acylcarnitine carrier-like protein [Source:UniProtKB/Swiss-Prot;Acc:Q93XM7]
AT1G27430.1	-0.0161663	0.0368492	0.88713	0.954294	2153		GYF domain-containing protein [Source:UniProtKB/TrEMBL;Acc:F4HSW8]
AT3G52990.1	-0.0320805	0.0517178	0.888594	0.955031	2157		Pyruvate kinase [Source:UniProtKB/TrEMBL;Acc:Q94KE3]
AT5G59540.1	0.0755023	0.0646537	0.870095	0.950636	2116		1-aminocyclopropane-1-carboxylate oxidase homolog 12 [Source:UniProtKB/Swiss-Prot;Acc:Q9LTH7]
AT5G65720.1	0.0751331	0.0882742	0.877464	0.950636	2132	NIFS1	Cysteine desulfurase, mitochondrial [Source:UniProtKB/Swiss-Prot;Acc:O49543]
AT1G59910.1	-0.0568265	0.0865948	0.894924	0.956066	2158	FH7	Formin-like protein 7 [Source:UniProtKB/Swiss-Prot;Acc:Q9XIE0]
AT5G67385.1	0.0751306	0.0625921	0.877464	0.950636	2122	SR1IP1	BTB/POZ domain-containing protein SR1IP1 [Source:UniProtKB/Swiss-Prot;Acc:Q66GP0]
AT2G30050.1	-0.0838647	0.0520191	0.896351	0.956066	2160	SEC13B	Protein transport protein SEC13 homolog B [Source:UniProtKB/Swiss-Prot;Acc:O64740]
AT3G21790.1	-0.0838644	0.0522498	0.896351	0.956066	2174	UGT71B7	Glycosyltransferase [Source:UniProtKB/TrEMBL;Acc:A0A178VG15]
AT5G14320.1	0.0454632	0.0847114	0.879876	0.951351	2142	RPS13	30S ribosomal protein S13, chloroplastic [Source:UniProtKB/Swiss-Prot;Acc:P42732]
AT3G52180.1	-0.0568289	0.033267	0.894924	0.956066	2169	DSP4	SEX4 [Source:UniProtKB/TrEMBL;Acc:A0A178VES0]
AT5G02240.1	-0.0568236	0.103904	0.894924	0.956066	2173		Uncharacterized protein At5g02240 [Source:UniProtKB/Swiss-Prot;Acc:Q94EG6]
AT4G33070.1	0.0749053	0.0802196	0.881325	0.951585	2144	PDC1	Pyruvate decarboxylase 1 [Source:UniProtKB/Swiss-Prot;Acc:O82647]
AT5G48240.3	0.0749004	0.0283291	0.881325	0.951585	2145		unknown protein; FUNCTIONS IN: molecular_function unknown; INVOLVED IN: biological_process unknown; LOCATED IN: nucleolus; EXPRESSED IN: cultured cell; CONTAINS InterPro DOMAIN/s: Protein of unknown function DUF1665 (InterPro:IPR012459); Has 402 Bla /.../s to 382 proteins in 162 species: Archae - 0; Bacteria - 4; Metazoa - 139; Fungi - 111; Plants - 54; Viruses - 1; Other Eukaryotes - 93 (source: NCBI BLink). [Source:TAIR;Acc:AT5G48240]
AT5G11850.1	-0.0458836	0.0977441	0.892719	0.956066	2167		AT5g11850/F14F18_20 [Source:UniProtKB/TrEMBL;Acc:Q8S9K4]
AT5G61780.1	0.0225962	0.114816	0.881238	0.951585	2143	TSN2	Ribonuclease TUDOR 2 [Source:UniProtKB/Swiss-Prot;Acc:Q9FLT0]
AT5G51700.1	-0.0838676	0.0239094	0.896351	0.956066	2159	RAR1	Cysteine and histidine-rich domain-containing protein RAR1 [Source:UniProtKB/Swiss-Prot;Acc:Q9SE33]
AT1G49600.1	0.0746535	0.0331109	0.885321	0.953385	2152	ATRBP47A	RNA-binding protein 47A [Source:TAIR;Acc:AT1G49600]
ATCG00180.1	-0.0838641	0.0451501	0.896351	0.956066	2162	RPOC1	DNA-directed RNA polymerase subunit beta' [Source:UniProtKB/Swiss-Prot;Acc:P56763]
AT4G23400.1	0.0746528	0.0979983	0.885321	0.953385	2150	PIP1-5	PIP1D [Source:UniProtKB/TrEMBL;Acc:A0A178V129]
AT1G22840.1	-0.0508581	0.0435162	0.903838	0.958904	2182	CYTC-1	CYTC-1 [Source:UniProtKB/TrEMBL;Acc:A0A178W284]
AT1G61040.1	0.0743604	0.0369467	0.889465	0.955031	2154	VIP5	VIP5 [Source:UniProtKB/TrEMBL;Acc:A0A178WDP6]
AT2G34357.1	0.0743683	0.0221046	0.889465	0.955031	2155		ARM repeat superfamily protein [Source:UniProtKB/TrEMBL;Acc:F4IHU8]
AT4G00620.1	0.0743611	0.0746921	0.889465	0.955031	2156	FOLD4	Bifunctional protein FolD 4, chloroplastic [Source:UniProtKB/Swiss-Prot;Acc:O65271]
AT1G54100.1	0.0736302	0.0236956	0.898273	0.956066	2175	ALDH7B4	ALDH7B4 [Source:UniProtKB/TrEMBL;Acc:A0A178W3F2]
AT1G59520.1	0.0736285	0.0384856	0.898273	0.956066	2166	CW7	CW7 [Source:TAIR;Acc:AT1G59520]
AT2G44210.2	0.0740247	0.107729	0.893775	0.956066	2172		AT2G44210 protein [Source:UniProtKB/TrEMBL;Acc:B9DGK6]
AT3G13120.1	0.0736326	0.0448263	0.898273	0.956066	2170	RPS10	30S ribosomal protein S10, chloroplastic [Source:UniProtKB/Swiss-Prot;Acc:Q9LK61]
AT3G21865.1	0.0736291	0.022932	0.898273	0.956066	2164	PEX22	PEX22 [Source:UniProtKB/TrEMBL;Acc:A0A178VH76]
AT3G48560.1	0.0736306	0.0559896	0.898273	0.956066	2161	ALS	Acetolactate synthase, chloroplastic [Source:UniProtKB/Swiss-Prot;Acc:P17597]
AT1G48860.1	-0.0508584	0.0835432	0.903838	0.958904	2183		3-phosphoshikimate 1-carboxyvinyltransferase [Source:UniProtKB/TrEMBL;Acc:Q9FVP6]
AT1G77760.1	-0.0340699	0.0232101	0.903775	0.958904	2178	NIA1	Nitrate reductase [Source:UniProtKB/TrEMBL;Acc:A0A178WBR8]
AT4G31700.1	0.0294936	0.106459	0.890951	0.956066	2165	RPS6A	40S ribosomal protein S6-1 [Source:UniProtKB/Swiss-Prot;Acc:O48549]
AT5G09620.1	0.0240643	0.0660215	0.891416	0.956066	2168		Gb [Source:UniProtKB/TrEMBL;Acc:Q9LXC6]
AT4G26450.1	-0.039189	0.0393946	0.905791	0.960537	2184		Uncharacterized protein At4g26450 [Source:UniProtKB/Swiss-Prot;Acc:P0CB21]
AT1G16240.2	-0.0454004	0.0676873	0.912317	0.962171	2192	SYP51	SYP51 [Source:UniProtKB/TrEMBL;Acc:A0A384LE08]
AT5G45330.1	0.0740246	0.0518494	0.893775	0.956066	2163	DCP5-L	Decapping 5-like protein [Source:UniProtKB/Swiss-Prot;Acc:Q9FH77]
AT5G46580.1	0.0736308	0.0712995	0.898273	0.956066	2171		Pentatricopeptide repeat-containing protein At5g46580, chloroplastic [Source:UniProtKB/Swiss-Prot;Acc:Q9LS25]
AT1G45201.1	-0.0361035	0.0773176	0.912043	0.962171	2194	ATTLL1	triacylglycerol lipase-like 1 [Source:TAIR;Acc:AT1G45201]
AT1G62750.1	-0.0279517	0.0674477	0.909434	0.962171	2190	CPEFG	Elongation factor G, chloroplastic [Source:UniProtKB/Swiss-Prot;Acc:Q9SI75]
AT5G48300.1	0.0736254	0.0277664	0.898273	0.956066	2176	APS1	Glucose-1-phosphate adenylyltransferase small subunit, chloroplastic [Source:UniProtKB/Swiss-Prot;Acc:P55228]
AT3G16760.1	0.0223809	0.0896251	0.900509	0.958006	2177		At3g16760 [Source:UniProtKB/TrEMBL;Acc:Q6NMH5]
AT3G22330.1	0.073167	0.0294339	0.902983	0.958904	2179	RH53	DEAD-box ATP-dependent RNA helicase 53, mitochondrial [Source:UniProtKB/Swiss-Prot;Acc:Q9LUW5]
AT4G27585.1	0.0731662	0.0297656	0.902983	0.958904	2181		SPFH/Band 7/PHB domain-containing membrane-associated protein family [Source:UniProtKB/TrEMBL;Acc:Q93VP9]
AT5G02790.1	0.0731607	0.0291853	0.902983	0.958904	2180	GSTL3	Glutathione S-transferase L3 [Source:UniProtKB/Swiss-Prot;Acc:Q9LZ06]
AT2G33340.2	0.0725977	0.0248131	0.907939	0.961493	2187	PRP19B	Pre-mRNA-processing factor 19 homolog 2 [Source:UniProtKB/Swiss-Prot;Acc:O22785]
AT3G10380.1	0.0726037	0.0354757	0.907939	0.961493	2185	SEC8	SEC8 [Source:UniProtKB/TrEMBL;Acc:A0A178VA38]
AT5G39590.1	0.0383282	0.0774368	0.907791	0.961493	2186		TLD-domain containing nucleolar protein [Source:UniProtKB/TrEMBL;Acc:Q9FKA3]
AT1G32990.1	0.0372217	0.051146	0.911636	0.962171	2196	RPL11	50S ribosomal protein L11, chloroplastic [Source:UniProtKB/Swiss-Prot;Acc:Q9MAP3]
AT5G23120.1	0.0372219	0.0721667	0.911636	0.962171	2195	HCF136	photosystem II stability/assembly factor, chloroplast (HCF136) [Source:TAIR;Acc:AT5G23120]
AT2G44120.2	0.024652	0.0518	0.912901	0.962348	2197		Ribosomal protein L30/L7 family protein [Source:UniProtKB/TrEMBL;Acc:F4IT48]
AT2G25830.1	-0.0679807	0.0269095	0.911852	0.962171	2193		Probable transcriptional regulatory protein At2g25830 [Source:UniProtKB/Swiss-Prot;Acc:O82314]
AT2G26080.1	-0.0679754	0.0137036	0.911852	0.962171	2191	GLDP2	Glycine dehydrogenase (decarboxylating) 2, mitochondrial [Source:UniProtKB/Swiss-Prot;Acc:O80988]
AT1G60490.1	0.0285211	0.0534691	0.914121	0.962758	2198	ATVPS34	Phosphatidylinositol 3-kinase VPS34 [Source:UniProtKB/Swiss-Prot;Acc:P42339]
AT3G22200.2	-0.0679773	0.026717	0.911852	0.962171	2188	POP2	Pyridoxal phosphate (PLP)-dependent transferases superfamily protein [Source:TAIR;Acc:AT3G22200]
AT5G49760.1	0.0360467	0.0775466	0.915575	0.962975	2202		At5g49760 [Source:UniProtKB/TrEMBL;Acc:Q8GZ99]
AT5G52920.1	0.0360436	0.0441757	0.915575	0.962975	2201	PKP2	Pyruvate kinase [Source:UniProtKB/TrEMBL;Acc:A0A178U9G2]
AT1G70290.1	0.071042	0.0228636	0.918769	0.964583	2203	TPS8	Probable alpha,alpha-trehalose-phosphate synthase [UDP-forming] 8 [Source:UniProtKB/Swiss-Prot;Acc:Q0WUI9]
AT3G22270.1	0.0710396	0.0200713	0.918769	0.964583	2206	PAT1H1	Protein PAT1 homolog 1 [Source:UniProtKB/Swiss-Prot;Acc:F4J077]
AT4G17040.1	-0.0453968	0.0447917	0.912317	0.962171	2189	CLPR4	ATP-dependent Clp protease proteolytic subunit [Source:UniProtKB/TrEMBL;Acc:A0A178V785]
AT2G26570.1	-0.0298728	0.0321225	0.913999	0.962758	2199	WEB1	Protein WEAK CHLOROPLAST MOVEMENT UNDER BLUE LIGHT 1 [Source:UniProtKB/Swiss-Prot;Acc:O48724]
AT1G73460.1	-0.0119209	0.027486	0.914714	0.962944	2200		Protein kinase superfamily protein [Source:UniProtKB/TrEMBL;Acc:F4HQ88]
AT3G09300.1	-0.0249119	0.0335206	0.91808	0.964583	2204	ORP3B	ORP3B [Source:UniProtKB/TrEMBL;Acc:A0A178VKM3]
AT1G49670.2	-0.0549282	0.0321332	0.925592	0.966489	2218	NQR	ARP protein (REF) [Source:TAIR;Acc:AT1G49670]
AT3G59990.4	0.0710409	0.0333971	0.918769	0.964583	2205	MAP2B	Methionine aminopeptidase 2B [Source:UniProtKB/Swiss-Prot;Acc:Q56Y85]
AT5G24710.1	0.0267538	0.0245358	0.920783	0.966259	2207		Transducin/WD40 repeat-like superfamily protein [Source:UniProtKB/TrEMBL;Acc:F4KIH8]
AT1G48830.1	0.0699133	0.0363745	0.924776	0.966489	2210	RPS7A	40S ribosomal protein S7 [Source:UniProtKB/TrEMBL;Acc:A0A178WGF0]
AT5G54440.1	-0.0549279	0.0266	0.925592	0.966489	2212	TRS130	Trafficking protein particle complex II-specific subunit 130 homolog [Source:UniProtKB/Swiss-Prot;Acc:F4K0C4]
AT5G65950.1	-0.0549248	0.0270821	0.925592	0.966489	2215		FUNCTIONS IN: molecular_function unknown; INVOLVED IN: biological_process unknown; LOCATED IN: cellular_component unknown; EXPRESSED IN: 25 plant structures; EXPRESSED DURING: 15 growth stages; CONTAINS InterPro DOMAIN/s: Protein of unknown function /.../83, C-terminal (InterPro:IPR012880), Foie gras liver health family 1 (InterPro:IPR021773); Ha. [Source:TAIR;Acc:AT5G65950]
AT4G37440.1	-0.0357605	0.0220748	0.928135	0.967834	2219		Uncharacterized protein At4g37440 [Source:UniProtKB/TrEMBL;Acc:Q9SZU4]
AT1G73260.1	0.0699133	0.0363745	0.924776	0.966489	2211	KTI1	Kunitz trypsin inhibitor 1 [Source:UniProtKB/Swiss-Prot;Acc:Q8RXD5]
AT1G26550.1	-0.0440134	0.0108383	0.937936	0.971074	2232		Peptidyl-prolyl cis-trans isomerase [Source:UniProtKB/TrEMBL;Acc:Q9FE18]
AT3G18390.1	0.0699136	0.021503	0.924776	0.966489	2213	EMB1865	CRS1 / YhbY (CRM) domain-containing protein [Source:UniProtKB/TrEMBL;Acc:Q9LS51]
AT3G55480.2	0.0334835	0.0278263	0.92376	0.966489	2214	PAT2	AP-3 complex subunit beta [Source:UniProtKB/TrEMBL;Acc:F4IWW1]
AT4G13110.1	0.0699092	0.0112659	0.924776	0.966489	2217		BSD domain-containing protein [Source:UniProtKB/TrEMBL;Acc:F4JS91]
AT1G30480.1	-0.0440084	0.0189236	0.937936	0.971074	2231	DRT111	DNA-damage-repair/toleration protein DRT111, chloroplastic [Source:UniProtKB/Swiss-Prot;Acc:P42698]
AT2G39010.1	-0.0440074	0.0195539	0.937936	0.971074	2233	PIP2-6	Probable aquaporin PIP2-6 [Source:UniProtKB/Swiss-Prot;Acc:Q9ZV07]
AT3G49240.1	-0.0314754	0.0170899	0.93554	0.971074	2237	EMB1796	Pentatricopeptide repeat-containing protein At3g49240, mitochondrial [Source:UniProtKB/Swiss-Prot;Acc:Q9M3A8]
AT5G08300.1	0.0699133	0.0363745	0.924776	0.966489	2216		Succinate--CoA ligase [ADP-forming] subunit alpha, mitochondrial [Source:UniProtKB/TrEMBL;Acc:A0A178U834]
AT5G14120.1	0.06991	0.0152513	0.924776	0.966489	2209		Major facilitator superfamily protein [Source:UniProtKB/TrEMBL;Acc:Q9FMT8]
AT5G63860.1	0.0699121	0.0108186	0.924776	0.966489	2208	UVR8	Ultraviolet-B receptor UVR8 [Source:UniProtKB/Swiss-Prot;Acc:Q9FN03]
AT4G18480.1	0.0320856	0.0432387	0.928019	0.967834	2221	CHLI1	Magnesium-chelatase subunit ChlI-1, chloroplastic [Source:UniProtKB/Swiss-Prot;Acc:P16127]
AT5G05000.1	0.0320836	0.0523995	0.928019	0.967834	2220	TOC34	Translocase of chloroplast 34, chloroplastic [Source:UniProtKB/Swiss-Prot;Acc:Q38906]
AT1G15670.1	0.0719059	0.00763011	0.931445	0.968781	2227		F-box/kelch-repeat protein At1g15670 [Source:UniProtKB/Swiss-Prot;Acc:Q9LMR5]
AT2G45170	0.0105269	0.0271463	0.931553	0.968781	2222
AT4G09420.1	0.068395	0.0111	0.931314	0.968781	2225		Disease resistance protein (TIR-NBS class) [Source:UniProtKB/TrEMBL;Acc:Q9M0Q0]
AT3G57410.1	-0.0152103	0.0238388	0.937951	0.971074	2234	VLN3	Villin-3 [Source:UniProtKB/Swiss-Prot;Acc:O81645]
AT4G31790.1	-0.0440084	0.0296213	0.937936	0.971074	2235		Probable diphthine methyl ester synthase [Source:UniProtKB/Swiss-Prot;Acc:O81769]
AT4G21280.1	0.0683952	0.0153461	0.931314	0.968781	2224	PSBQ1	Oxygen-evolving enhancer protein 3-1, chloroplastic [Source:UniProtKB/Swiss-Prot;Acc:Q9XFT3]
AT5G35180.4	-0.0206204	0.0282679	0.937892	0.971074	2230		Protein of unknown function (DUF1336) [Source:TAIR;Acc:AT5G35180]
AT5G08650.1	0.0683924	0.0116412	0.931314	0.968781	2223		Translation factor GUF1 homolog, chloroplastic [Source:UniProtKB/TrEMBL;Acc:A0A178USI8]
AT5G23140.1	0.0683914	0.00903375	0.931314	0.968781	2226	CLPP2	ATP-dependent Clp protease proteolytic subunit 2, mitochondrial [Source:UniProtKB/Swiss-Prot;Acc:Q9FN42]
AT2G04520.1	0.03059	0.0371052	0.932399	0.968792	2228		Nucleic acid-binding, OB-fold-like protein [Source:UniProtKB/TrEMBL;Acc:Q9SJB9]
AT2G45950.2	0.0683958	0.00746125	0.932205	0.968792	2229	ASK20	SKP1-like protein 20 [Source:UniProtKB/Swiss-Prot;Acc:A8MQG7]
AT2G10950.1	0.0290012	0.0325018	0.936909	0.971074	2236		BSD domain-containing protein [Source:UniProtKB/TrEMBL;Acc:Q9SKH9]
AT5G47880.2	-0.0275031	0.0366017	0.942647	0.972459	2245	ERF1-1	ERF1-1 [Source:UniProtKB/TrEMBL;Acc:A0A178UFY7]
AT1G33680.1	0.0662369	0.00592731	0.939558	0.971178	2241		KH domain-containing protein [Source:UniProtKB/TrEMBL;Acc:Q0WLY0]
AT3G26600.1	0.0683928	0.00581192	0.940148	0.971178	2238	ARO4	Armadillo repeat only 4 [Source:UniProtKB/TrEMBL;Acc:Q38957]
AT1G67700.2	-0.0347417	0.0222655	0.949149	0.973869	2256	HHL1	Protein HHL1, chloroplastic [Source:UniProtKB/Swiss-Prot;Acc:Q8LDL0]
AT3G48990.1	-0.0238054	0.0299032	0.94948	0.973869	2258	AAE3	Oxalate--CoA ligase [Source:UniProtKB/Swiss-Prot;Acc:Q9SMT7]
AT4G12400.2	0.00730956	0.0113052	0.939761	0.971178	2239	HOP3	Hsp70-Hsp90 organizing protein 3 [Source:UniProtKB/Swiss-Prot;Acc:Q9STH1]
AT5G07300.1	0.0662351	0.0071465	0.93855	0.971178	2240	BON2	Protein BONZAI 2 [Source:UniProtKB/Swiss-Prot;Acc:Q5S1W2]
AT3G51270.1	-0.0347417	0.0222655	0.949149	0.973869	2253		Protein serine/threonine kinase [Source:UniProtKB/TrEMBL;Acc:F4J3A9]
AT3G61140.1	-0.0347391	0.0120584	0.949149	0.973869	2254	CSN1	SK31 [Source:UniProtKB/TrEMBL;Acc:A0A178VFN7]
AT5G35590.1	0.0662335	0.00596015	0.939391	0.971178	2242	PAA1	Proteasome subunit alpha type-6-A [Source:UniProtKB/Swiss-Prot;Acc:O81146]
AT4G17170.1	0.0273059	0.02556	0.941559	0.972202	2243	RABB1C	RABB1C [Source:UniProtKB/TrEMBL;Acc:A0A178V4V1]
AT5G03040.2	-0.034744	0.00837189	0.949149	0.973869	2248	iqd2	AT5g03040/F15A17_70 [Source:UniProtKB/TrEMBL;Acc:Q93ZH7]
AT5G09900.1	-0.0238	0.0129933	0.94948	0.973869	2251	EMB2107	26S proteasome regulatory subunit, putative (RPN5) [Source:UniProtKB/TrEMBL;Acc:B3H6B0]
ATCG00130.1	-0.0347408	0.0168567	0.949149	0.973869	2257	ATPF	ATP synthase subunit b, chloroplastic [Source:UniProtKB/Swiss-Prot;Acc:P56759]
AT1G08360.1	-0.0267766	0.0123226	0.959428	0.979301	2266	RPL10AA	60S ribosomal protein L10a-1 [Source:UniProtKB/Swiss-Prot;Acc:Q8VZB9]
AT4G26300.1	0.020615	0.0187959	0.942176	0.972406	2244	emb1027	Arginyl-tRNA synthetase, class Ic [Source:TAIR;Acc:AT4G26300]
AT2G30970.2	-0.0267778	0.0048925	0.959428	0.979301	2269	ASP1	Aspartate aminotransferase, mitochondrial [Source:UniProtKB/Swiss-Prot;Acc:P46643]
AT3G57180.1	-0.0267764	0.0123035	0.959428	0.979301	2264
AT4G31570.1	-0.0267748	0.0067245	0.959428	0.979301	2265		CONTAINS InterPro DOMAIN/s: Prefoldin (InterPro:IPR009053); BEST Arabidopsis thaliana protein match is: unknown protein (TAIR:AT1G24460.1); Ha. [Source:TAIR;Acc:AT4G31570]
AT2G01250.1	0.0151029	0.0183072	0.943267	0.972666	2246	RPL7B	60S ribosomal protein L7-2 [Source:UniProtKB/Swiss-Prot;Acc:P60040]
AT1G68720.1	0.0629264	0.00457428	0.94689	0.973869	2252	TADA	tRNA(adenine(34)) deaminase, chloroplastic [Source:UniProtKB/Swiss-Prot;Acc:Q9S7I0]
AT1G77550.1	0.062924	0.00451178	0.947253	0.973869	2247		At1g77550 [Source:UniProtKB/TrEMBL;Acc:Q6IDC7]
AT3G53430.1	0.0254885	0.0311224	0.946358	0.973869	2250	RPL12B	60S ribosomal Protein L12-like [Source:UniProtKB/TrEMBL;Acc:Q0WW72]
AT3G61520.1	0.0629251	0.00458067	0.946853	0.973869	2249		Pentatricopeptide repeat-containing protein At3g61520, mitochondrial [Source:UniProtKB/Swiss-Prot;Acc:Q9M316]
AT5G17330.1	0.0194609	0.0124855	0.945973	0.973869	2255	GAD1	Glutamate decarboxylase 1 [Source:UniProtKB/Swiss-Prot;Acc:Q42521]
AT5G25754.1	0.0235375	0.0113611	0.951319	0.975323	2259		Eukaryotic translation initiation factor 3 subunit L [Source:UniProtKB/TrEMBL;Acc:F4JY76]
AT2G32080.1	-0.0198569	0.00377709	0.968923	0.982832	2284	PURA1	PUR ALPHA-1 [Source:UniProtKB/TrEMBL;Acc:A0A178VXA3]
AT3G13235.2	0.00863193	0.00823715	0.956395	0.979301	2260		At3g13235 [Source:UniProtKB/TrEMBL;Acc:Q1EBV4]
AT3G02530.1	-0.0087341	0.00873931	0.968719	0.982832	2278	CCT6A	T-complex protein 1 subunit zeta 1 [Source:UniProtKB/Swiss-Prot;Acc:Q9M888]
AT3G16050.1	0.0572076	0.00288108	0.957838	0.979301	2262	PDX12	Pyridoxal 5'-phosphate synthase-like subunit PDX1.2 [Source:UniProtKB/Swiss-Prot;Acc:Q9ZNR6]
AT4G11380.2	-0.0198594	0.0050929	0.968923	0.982832	2280		Beta-adaptin-like protein [Source:UniProtKB/TrEMBL;Acc:F4JNZ8]
AT3G27380.1	0.0572047	0.00340142	0.956527	0.979301	2261	SDH2-1	Succinate dehydrogenase [ubiquinone] iron-sulfur subunit 1, mitochondrial [Source:UniProtKB/Swiss-Prot;Acc:Q8LBZ7]
AT4G24510.1	-0.0198575	0.00187669	0.968923	0.982832	2282	CER2	VC2 [Source:UniProtKB/TrEMBL;Acc:A0A178V1H6]
AT5G11390.1	0.0572062	0.00340514	0.956527	0.979301	2267	WIT1	WPP domain-interacting tail-anchored protein 1 [Source:UniProtKB/Swiss-Prot;Acc:Q8L7E5]
AT5G20890.1	0.0156612	0.00958219	0.957821	0.979301	2263	CCT2	T-complex protein 1 subunit beta [Source:UniProtKB/Swiss-Prot;Acc:Q940P8]
AT5G42570.1	0.0572071	0.00286861	0.957929	0.979301	2268		At5g42570 [Source:UniProtKB/TrEMBL;Acc:Q93XZ7]
AT5G53400.1	-0.0100419	0.0100736	0.967992	0.982832	2277	BOB1	Protein BOBBER 1 [Source:UniProtKB/Swiss-Prot;Acc:Q9LV09]
AT1G48610.1	0.0142801	0.0119705	0.961935	0.979701	2270		Putative DNA-binding protein At1g48610 [Source:UniProtKB/Swiss-Prot;Acc:Q94AD1]
AT3G52220.1	0.0191696	0.0135812	0.961782	0.979701	2272		At3g52220 [Source:UniProtKB/TrEMBL;Acc:Q94JX8]
AT3G53750.1	-0.00554199	0.00531337	0.970151	0.983313	2285	ACT1	Actin-3 [Source:UniProtKB/Swiss-Prot;Acc:P0CJ47]
AT3G20000.1	-0.0137886	0.00252126	0.977751	0.989717	2288	TOM40-1	TOM40 [Source:UniProtKB/TrEMBL;Acc:A0A178V9B1]
AT3G18990.1	-0.00861773	0.00310338	0.980213	0.990169	2292	VRN1	AP2/B3-like transcriptional factor family protein [Source:UniProtKB/TrEMBL;Acc:A0A1I9LQ83]
AT3G53110.1	-0.00697371	0.00217712	0.980335	0.990169	2293	RH38	DEAD-box ATP-dependent RNA helicase 38 [Source:UniProtKB/Swiss-Prot;Acc:Q93ZG7]
AT3G60245.1	0.0142803	0.0125725	0.961935	0.979701	2274	RPL37AC	60S ribosomal protein L37a-2 [Source:UniProtKB/Swiss-Prot;Acc:Q8RXU5]
AT5G16880.2	-0.00617251	0.00377254	0.979892	0.990169	2290	TOL1	TOM1-like protein 1 [Source:UniProtKB/Swiss-Prot;Acc:Q9LFL3]
AT4G19410.2	0.0142859	0.013517	0.961935	0.979701	2271		Pectin acetylesterase [Source:UniProtKB/TrEMBL;Acc:F4JT64]
AT5G49910.1	0.00745464	0.00810262	0.960464	0.979701	2273	HSP70-7	Heat shock 70 kDa protein 7, chloroplastic [Source:UniProtKB/Swiss-Prot;Acc:Q9LTX9]
AT4G23570.2	0.0114037	0.00782944	0.963792	0.981161	2275	SGT1A	phosphatase-related [Source:TAIR;Acc:AT4G23570]
AT1G27450.2	0.0449484	0.00181914	0.969252	0.982832	2276	APT1	Adenine phosphoribosyl transferase 1 [Source:UniProtKB/TrEMBL;Acc:F4HSX1]
AT4G05530.1	0.0449516	0.00183137	0.969252	0.982832	2279	SDRA	Short-chain dehydrogenase/reductase SDRA [Source:UniProtKB/Swiss-Prot;Acc:Q9S9W2]
AT4G39260.1	0.0167215	0.0074371	0.967317	0.982832	2283	RBG8	GRP8 [Source:UniProtKB/TrEMBL;Acc:A0A384L218]
AT1G55540.2	-0.00457584	0.00250509	0.981642	0.990625	2294	NUP214	Nuclear pore complex protein NUP214 [Source:UniProtKB/Swiss-Prot;Acc:F4I1T7]
AT3G62120.1	-0.00379887	0.00298531	0.9813	0.990625	2295		Proline--tRNA ligase, cytoplasmic [Source:UniProtKB/Swiss-Prot;Acc:Q9M1R2]
AT1G07670.1	-0.00842621	0.000964938	0.986008	0.991573	2298	ECA4	Calcium-transporting ATPase 4, endoplasmic reticulum-type [Source:UniProtKB/Swiss-Prot;Acc:Q9XES1]
AT1G12000.1	-0.00609757	0.000724808	0.985781	0.991573	2300	PFP-BETA1	Pyrophosphate--fructose 6-phosphate 1-phosphotransferase subunit beta 1 [Source:UniProtKB/Swiss-Prot;Acc:Q8W4M5]
AT1G18450.1	-0.00843049	0.00173548	0.986008	0.991573	2299	ARP4	Actin-related protein 4 [Source:UniProtKB/Swiss-Prot;Acc:Q84M92]
AT5G13440.1	0.0167157	0.0105513	0.967317	0.982832	2281	UCR1-2	Cytochrome b-c1 complex subunit Rieske-2, mitochondrial [Source:UniProtKB/Swiss-Prot;Acc:Q9LYR2]
AT1G64710.1	-0.00843044	0.000993785	0.986008	0.991573	2303		Alcohol dehydrogenase-like 4 [Source:UniProtKB/Swiss-Prot;Acc:Q8VZ49]
AT1G70830.1	0.00817724	0.00762128	0.970762	0.983502	2286	MLP28	MLP-like protein 28 [Source:UniProtKB/Swiss-Prot;Acc:Q9SSK9]
AT1G50670.1	0.0140497	0.00488901	0.973079	0.985418	2287		F11F12.1 protein [Source:UniProtKB/TrEMBL;Acc:Q9LPT6]
AT3G02360.2	-0.00495434	0.00246564	0.98374	0.991573	2301	PGD2	6-phosphogluconate dehydrogenase, decarboxylating [Source:UniProtKB/TrEMBL;Acc:A0A178VK18]
AT4G33580.1	-0.00842892	0.00090812	0.986008	0.991573	2296	ATBCA5	beta carbonic anhydrase 5 [Source:TAIR;Acc:AT4G33580]
AT5G42080.1	-0.00174539	0.000466792	0.983022	0.991573	2302	DRP1A	RSW9 [Source:UniProtKB/TrEMBL;Acc:A0A178UEJ4]
AT3G47470.1	-0.00376361	0.00110756	0.989203	0.993062	2307	LHCA4	Chlorophyll a-b binding protein, chloroplastic [Source:UniProtKB/TrEMBL;Acc:A0A178VEE6]
AT5G61500.1	0.00229271	0.000752912	0.978438	0.98998	2289	ATG3	Autophagy-related protein 3 [Source:UniProtKB/TrEMBL;Acc:A0A178UM04]
AT1G15500.1	-0.00365503	0.000392093	0.993766	0.995916	2311	AATP2	ADP,ATP carrier protein [Source:UniProtKB/TrEMBL;Acc:A0A178WDN7]
AT1G49970.1	0.0111478	0.00191863	0.979091	0.990169	2291	CLPR1	ATP-dependent Clp protease proteolytic subunit-related protein 1, chloroplastic [Source:UniProtKB/Swiss-Prot;Acc:Q9XJ35]
AT1G01940.1	0.00797239	0.0015531	0.985379	0.991573	2297	CYP18-1	Peptidyl-prolyl cis-trans isomerase CYP18-1 [Source:UniProtKB/Swiss-Prot;Acc:Q9LPC7]
AT3G18190.1	0.00365532	0.000762715	0.987349	0.992491	2304	CCT4	T-complex protein 1 subunit delta [Source:UniProtKB/Swiss-Prot;Acc:Q9LV21]
AT4G32330.2	0.00455894	0.00082192	0.988649	0.992936	2306	WDL5	Protein WVD2-like 5 [Source:UniProtKB/Swiss-Prot;Acc:Q94C48]
AT5G46290.1	0.00456252	0.00122971	0.988649	0.992936	2305	KASI	3-ketoacyl-acyl carrier protein synthase I [Source:UniProtKB/TrEMBL;Acc:F4KHF4]
AT3G04840.1	0.00115148	0.000289661	0.990296	0.993728	2308	RPS3AA	40S ribosomal protein S3a-1 [Source:UniProtKB/Swiss-Prot;Acc:Q9CAV0]
AT4G39200.1	-0.00148811	9.48863e-05	0.996434	0.997727	2313	RPS25E	40S ribosomal protein S25-4 [Source:UniProtKB/Swiss-Prot;Acc:Q9T029]
AT2G18020.1	0.00148496	0.000426635	0.992076	0.994653	2310	RPL8A	EMB2296 [Source:UniProtKB/TrEMBL;Acc:A0A178VSS0]
AT2G19730.3	0.00447578	0.000403477	0.991973	0.994653	2309	RPL28A	60S ribosomal protein L28-1 [Source:UniProtKB/Swiss-Prot;Acc:O82204]
AT5G52560.1	-0.00148783	4.5045e-05	0.996434	0.997727	2312	USP	UDP-sugar pyrophosphorylase [Source:UniProtKB/Swiss-Prot;Acc:Q9C5I1]
AT1G69250.1	0.000622451	6.97274e-06	0.998911	0.999342	2315		At1g69250 [Source:UniProtKB/TrEMBL;Acc:Q9LDI9]
AT4G01310.1	0.000621522	7.32474e-06	0.998911	0.999342	2314	RPL5	50S ribosomal protein L5, chloroplastic [Source:UniProtKB/Swiss-Prot;Acc:O04603]
AT5G11710.1	0.000114455	1.54729e-06	0.999447	0.999447	2316	EPSIN1	Clathrin interactor EPSIN 1 [Source:UniProtKB/Swiss-Prot;Acc:Q8VY07]

### Sheet: C-All_Tt_AtATG8E-TID_G118_vs_WT
Table S11C: Differential protein enrichment in AtATG8E G118A-TID compared to AtATG8E-TID (all treatments considered)
AGI	LogFC	F.statistic	P value	Adjusted P value	Number	Primary Gene Symbol	Description
AT3G59950.1	2.09648	188.612	4.84961e-10	1.05225e-06	2	ATG4B	Cysteine protease [Source:UniProtKB/TrEMBL;Acc:A0A178VJJ3]
AT4G24690.1	1.95807	172.294	9.23427e-10	1.05225e-06	1	NBR1	Protein NBR1 homolog [Source:UniProtKB/Swiss-Prot;Acc:Q9SB64]
AT5G08660.1	2.10608	155.447	1.91019e-09	1.45111e-06	3		D-lactate dehydrogenase (DUF668) [Source:UniProtKB/TrEMBL;Acc:Q9C5B1]
AT4G02880.1	2.0143	140.179	3.93988e-09	1.4965e-06	4		unknown protein; BEST Arabidopsis thaliana protein match is: unknown protein (TAIR:AT1G03290.2); Ha. [Source:TAIR;Acc:AT4G02880]
AT3G06680.1	3.49264	143.4	3.36239e-09	1.4965e-06	6		60S ribosomal protein L29 [Source:UniProtKB/TrEMBL;Acc:F4JC32]
AT5G13710.2	1.82447	219.355	2.66172e-09	1.4965e-06	5	SMT1	Cycloartenol-C-24-methyltransferase [Source:UniProtKB/Swiss-Prot;Acc:Q9LM02]
AT3G05280.1	4.51296	133.859	5.43056e-09	1.76804e-06	7		Protein YIPF [Source:UniProtKB/TrEMBL;Acc:Q8GWB3]
AT1G33970.1	4.72788	110.142	2.07384e-08	4.72628e-06	10	IAN9	Immune-associated nucleotide-binding protein 9 [Source:UniProtKB/Swiss-Prot;Acc:F4HT21]
AT4G24680.1	4.18199	104.948	2.8774e-08	5.62608e-06	11	MOS1	modifier of snc1 [Source:TAIR;Acc:AT4G24680]
AT5G08200.1	3.21058	96.8641	4.93383e-08	8.03156e-06	13		At5g08200 [Source:UniProtKB/TrEMBL;Acc:Q8L708]
AT4G32160.1	2.71329	97.9031	4.59355e-08	8.03156e-06	14	EREL1	PX domain-containing protein EREL1 [Source:UniProtKB/Swiss-Prot;Acc:F4JTJ2]
AT5G62390.1	1.93626	86.794	1.02324e-07	1.45748e-05	16	BAG7	BAG family molecular chaperone regulator 7 [Source:UniProtKB/Swiss-Prot;Acc:Q9LVA0]
AT3G05710.2	5.12242	126.59	1.64685e-07	1.92874e-05	19	SYP43	Syntaxin-43 [Source:UniProtKB/Swiss-Prot;Acc:Q9SUJ1]
AT5G07120.1	4.56121	80.3832	1.69262e-07	1.92874e-05	20	SNX2B	Sorting nexin 2B [Source:UniProtKB/Swiss-Prot;Acc:B9DFS6]
AT5G47940.1	1.62107	121.34	1.6564e-07	1.92874e-05	18		40S ribosomal protein S27 [Source:UniProtKB/TrEMBL;Acc:Q9FGV5]
AT5G47910.1	2.2594	92.9932	2.49656e-07	2.5862e-05	22	RBOHD	Respiratory burst oxidase homolog protein D [Source:UniProtKB/Swiss-Prot;Acc:Q9FIJ0]
AT3G49490.1	0.816808	76.2593	2.38311e-07	2.5862e-05	21		Uncharacterized protein T9C5.90 [Source:UniProtKB/TrEMBL;Acc:Q9SCK9]
AT5G58440.1	2.96314	68.0733	4.93517e-07	4.68636e-05	24	SNX2A	SNX2a [Source:UniProtKB/TrEMBL;Acc:A0A178UPE2]
AT5G42950.1	0.74693	66.9598	5.47927e-07	4.9949e-05	25		GYF domain-containing protein [Source:UniProtKB/TrEMBL;Acc:Q9FMM3]
AT1G03290.1	1.71898	62.9743	8.06435e-07	6.56381e-05	27		ELKS/Rab6-interacting/CAST family protein [Source:UniProtKB/TrEMBL;Acc:Q9ZVT0]
AT3G06650.1	1.30269	63.2812	7.82239e-07	6.56381e-05	28	ACLB-1	ACLB-1 [Source:UniProtKB/TrEMBL;Acc:A0A178V742]
AT5G53000.1	2.74745	54.0121	2.08018e-06	0.000163474	29	TAP46	PP2A regulatory subunit TAP46 [Source:UniProtKB/Swiss-Prot;Acc:Q8LDQ4]
AT3G55270.1	5.22265	69.8256	3.44827e-06	0.000253972	31
AT1G27752.1	4.03674	49.6512	3.45464e-06	0.000253972	30		Ubiquitin system component Cue protein [Source:UniProtKB/TrEMBL;Acc:B3H6L4]
AT1G28490.1	5.36104	67.5969	4.04735e-06	0.000286222	32	SYP61	Syntaxin-61 [Source:UniProtKB/Swiss-Prot;Acc:Q946Y7]
AT2G32850.2	0.771875	81.6703	4.14451e-06	0.000286222	33		Protein kinase superfamily protein [Source:UniProtKB/TrEMBL;Acc:Q8H0Z0]
AT5G40340.1	1.46978	46.2197	5.27998e-06	0.000343802	35		Tudor/PWWP/MBT superfamily protein [Source:UniProtKB/TrEMBL;Acc:Q9FNE4]
AT1G72410.1	0.940509	50.9499	5.98315e-06	0.000378766	36		COP1-interacting protein-like protein [Source:UniProtKB/TrEMBL;Acc:F4IDB4]
AT2G44140.1	1.71851	70.8743	7.08724e-06	0.000414149	39	ATG4A	Cysteine protease ATG4a [Source:UniProtKB/Swiss-Prot;Acc:Q8S929]
AT4G08540.1	1.62663	42.9667	8.07707e-06	0.000442489	42		DNA-directed RNA polymerase II protein [Source:UniProtKB/TrEMBL;Acc:Q8H1E1]
AT4G29380.1	1.52796	43.0158	8.02392e-06	0.000442489	40	VPS15	Serine/threonine-protein kinase VPS15 [Source:UniProtKB/Swiss-Prot;Acc:Q9M0E5]
AT5G54540.1	4.89827	58.1204	8.45421e-06	0.000448073	43		AT5g54540/MRB17_4 [Source:UniProtKB/TrEMBL;Acc:Q9FIV0]
AT1G80510.1	2.49952	75.7291	1.15299e-05	0.000547428	48	AVT6E	Amino acid transporter AVT6E [Source:UniProtKB/Swiss-Prot;Acc:Q9M8L9]
AT4G20850.1	1.89727	38.6254	1.48188e-05	0.000675703	49	TPP2	Tripeptidyl-peptidase 2 [Source:UniProtKB/Swiss-Prot;Acc:F4JVN6]
AT2G25760.2	3.06357	37.9909	1.6261e-05	0.000726645	51		Protein kinase family protein [Source:UniProtKB/TrEMBL;Acc:F4ISN5]
AT5G49460.1	1.02676	40.9585	2.07453e-05	0.000909204	52	ACLB-2	ATP-citrate synthase beta chain protein 2 [Source:UniProtKB/Swiss-Prot;Acc:Q9FGX1]
AT4G32250.2	3.09257	35.6742	2.30537e-05	0.00099131	53		AT4g32250/F10M6_110 [Source:UniProtKB/TrEMBL;Acc:Q8RWX4]
AT4G16990.2	1.85141	63.7478	3.02979e-05	0.00125543	55	RLM3	disease resistance protein (TIR-NBS class), putative [Source:TAIR;Acc:AT4G16990]
AT2G19710.1	4.95766	44.0706	3.11914e-05	0.00126938	56		Regulator of Vps4 activity in the MVB pathway protein [Source:UniProtKB/TrEMBL;Acc:F4ITF9]
AT1G73130.1	2.81429	33.5274	3.23363e-05	0.00128341	57		F3N23.33 protein [Source:UniProtKB/TrEMBL;Acc:Q9S781]
AT5G40490.1	1.85205	33.2867	3.36188e-05	0.0012986	59		RNA-binding (RRM/RBD/RNP motifs) family protein [Source:UniProtKB/TrEMBL;Acc:Q9FM47]
AT3G18480.1	3.44771	32.8934	3.58401e-05	0.00136133	60	CASP	Protein CASP [Source:UniProtKB/Swiss-Prot;Acc:Q9LS42]
AT3G59770.1	0.56928	32.5679	3.78047e-05	0.00141241	61	SAC9	SacI homology domain-containing protein / WW domain-containing protein [Source:UniProtKB/TrEMBL;Acc:F4J9G0]
AT3G50370.1	1.60416	32.2011	4.01656e-05	0.00145297	62		unknown protein; FUNCTIONS IN: molecular_function unknown; INVOLVED IN: biological_process unknown; LOCATED IN: cellular_component unknown; EXPRESSED IN: 26 plant structures; EXPRESSED DURING: 15 growth stages; Ha. [Source:TAIR;Acc:AT3G50370]
AT3G26400.1	2.09259	34.1505	4.33289e-05	0.00151918	65	EIF4B1	Eukaryotic translation initiation factor 4B1 [Source:UniProtKB/Swiss-Prot;Acc:Q9LIN5]
AT1G10170.1	4.30718	38.0694	6.06249e-05	0.00195889	69	ATNFXL1	NF-X-like 1 [Source:TAIR;Acc:AT1G10170]
AT5G43310.1	3.50709	29.7712	6.07645e-05	0.00195889	70		COP1-interacting protein-like protein [Source:UniProtKB/TrEMBL;Acc:F4K5Y5]
AT2G26920.1	2.77224	29.5236	6.34645e-05	0.00200883	72		At2g26920 [Source:UniProtKB/TrEMBL;Acc:O81015]
AT4G25680.1	4.63279	37.0606	6.83397e-05	0.00213351	73		At4g25680 [Source:UniProtKB/TrEMBL;Acc:Q9SZZ6]
AT3G51580.1	4.39573	36.5941	7.22954e-05	0.00219682	75		Transmembrane protein [Source:UniProtKB/TrEMBL;Acc:F4J4F8]
AT2G44710.1	5.93427	35.8874	7.88126e-05	0.00236334	76		At2g44720/F16B22.21 [Source:UniProtKB/TrEMBL;Acc:Q8RWQ1]
AT5G40420.1	5.93426	35.6132	8.15253e-05	0.00241294	77	OLEO2	Oleosin 21.2 kDa [Source:UniProtKB/Swiss-Prot;Acc:Q39165]
AT5G12850.1	2.72889	28.0325	8.29079e-05	0.0024224	78		Zinc finger CCCH domain-containing protein 56 [Source:UniProtKB/Swiss-Prot;Acc:Q9LXV4]
AT3G07660.1	1.92511	33.1255	8.87924e-05	0.00256149	79		Flocculation protein (DUF1296) [Source:UniProtKB/TrEMBL;Acc:Q0WUY5]
AT1G17780.2	4.77163	34.6588	9.18667e-05	0.00261705	80		unknown protein; BEST Arabidopsis thaliana protein match is: unknown protein (TAIR:AT2G16575.1); Ha. [Source:TAIR;Acc:AT1G17780]
AT3G61710.1	1.27526	27.0102	0.000100136	0.0028174	81	ATG6	Beclin-1-like protein [Source:UniProtKB/Swiss-Prot;Acc:Q9M367]
AT1G61690.1	2.21443	26.4517	0.00011124	0.00309167	82		At1g61690 [Source:UniProtKB/TrEMBL;Acc:Q6NPS1]
AT4G10710.1	1.40696	47.663	0.000116357	0.00319491	83	SPT16	FACT complex subunit SPT16 [Source:UniProtKB/Swiss-Prot;Acc:O82491]
AT4G27450.1	1.21295	24.3908	0.000166156	0.00430306	88		AT4g27450/F27G19_50 [Source:UniProtKB/TrEMBL;Acc:Q93V62]
AT1G11480.1	2.53926	24.2672	0.000170321	0.00436137	89		At1g11480/T23J18_15 [Source:UniProtKB/TrEMBL;Acc:Q94C21]
AT1G24300.1	0.491998	23.8161	0.000186555	0.00472398	90		GYF domain-containing protein [Source:UniProtKB/TrEMBL;Acc:F4I983]
AT1G13020.1	0.732623	44.1127	0.000192569	0.00482269	91	EIF4B2	eIF4B2 [Source:UniProtKB/TrEMBL;Acc:A0A178W345]
AT5G64430.1	1.85072	27.0424	0.000196806	0.00487522	92		At5g64430 [Source:UniProtKB/TrEMBL;Acc:Q9FGF3]
AT1G18210.2	1.692	66.8287	0.000203141	0.00497805	93	CML27	Probable calcium-binding protein CML27 [Source:UniProtKB/Swiss-Prot;Acc:Q9LE22]
AT3G06480.1	1.61462	50.1719	0.000238952	0.00573232	95	RH40	DEAD-box ATP-dependent RNA helicase 40 [Source:UniProtKB/Swiss-Prot;Acc:Q9SQV1]
AT3G19190.1	4.55801	27.1573	0.00025952	0.00609739	97	ATG2	Autophagy-related protein 2 [Source:UniProtKB/Swiss-Prot;Acc:F8S296]
AT3G12640.1	2.49027	21.9018	0.000278033	0.00641104	99		RNA binding (RRM/RBD/RNP motifs) family protein [Source:UniProtKB/TrEMBL;Acc:Q9LTX1]
AT1G24460.2	1.5185	21.8488	0.000281206	0.00641104	100		TGN-related, localized SYP41 interacting protein [Source:UniProtKB/TrEMBL;Acc:F4I9A1]
AT3G01560.1	0.758877	31.5136	0.000281309	0.00641104	98		Proline-rich receptor-like kinase, putative (DUF1421) [Source:UniProtKB/TrEMBL;Acc:F4J3J5]
AT4G32410.1	1.11833	41.7716	0.000298357	0.00673223	101	CESA1	Cellulose synthase A catalytic subunit 1 [UDP-forming] [Source:UniProtKB/Swiss-Prot;Acc:O48946]
AT3G02930.1	1.05166	21.5065	0.000302725	0.00676383	102		WEB family protein At3g02930, chloroplastic [Source:UniProtKB/Swiss-Prot;Acc:Q9M8T5]
AT5G65900.1	0.769253	32.3016	0.000317878	0.0069658	103	RH27	DEAD-box ATP-dependent RNA helicase 27 [Source:UniProtKB/Swiss-Prot;Acc:Q9SB89]
AT5G18230.1	0.941273	26.0159	0.000348769	0.00756995	105		transcription regulator NOT2/NOT3/NOT5 family protein [Source:TAIR;Acc:AT5G18230]
AT1G43690.1	1.18386	71.1057	0.000372235	0.00792826	106		At1g43690/F2J6_4 [Source:UniProtKB/TrEMBL;Acc:Q8VYV0]
AT3G49990.1	1.13867	69.9883	0.000385901	0.00814322	108		At3g49990 [Source:UniProtKB/TrEMBL;Acc:Q9SN19]
AT4G19860.1	3.10744	19.9549	0.000426853	0.00883425	111	LCAT4	Lecithin-cholesterol acyltransferase-like 4 [Source:UniProtKB/Swiss-Prot;Acc:Q71N54]
AT1G55810.1	1.77229	36.952	0.000430277	0.00883425	110	UKL3	uridine kinase-like 3 [Source:TAIR;Acc:AT1G55810]
AT5G18190.1	1.54872	37.8986	0.000489006	0.00986235	113		Casein kinase-like protein [Source:UniProtKB/TrEMBL;Acc:Q9FK52]
AT4G38710.1	1.18702	55.4734	0.00048642	0.00986235	112		glycine-rich protein [Source:TAIR;Acc:AT4G38710]
AT5G45900.1	-0.898388	131.23	6.23105e-09	1.77507e-06	8	ATG7	Ubiquitin-like modifier-activating enzyme atg7 [Source:UniProtKB/Swiss-Prot;Acc:Q94CD5]
AT1G36160.2	-0.747372	113.902	1.64996e-08	4.17805e-06	9	ACC1	Acetyl-CoA carboxylase 1 [Source:UniProtKB/Swiss-Prot;Acc:Q38970]
AT5G15530.1	-0.813855	104.497	2.9624e-08	5.62608e-06	12	BCCP2	Biotin carboxyl carrier protein of acetyl-CoA carboxylase [Source:UniProtKB/TrEMBL;Acc:A0A178U9S1]
AT1G36180.1	-0.597271	90.1157	7.98214e-08	1.21275e-05	15	ACC2	Acetyl-CoA carboxylase 2 [Source:UniProtKB/Swiss-Prot;Acc:F4I1L3]
AT1G34260.1	-2.81874	102.898	1.64336e-07	1.92874e-05	17	FAB1D	Putative 1-phosphatidylinositol-3-phosphate 5-kinase FAB1D [Source:UniProtKB/Swiss-Prot;Acc:Q9XID0]
ATCG00490.1	-0.765659	80.5077	3.673e-07	3.63946e-05	23	RBCL	Ribulose bisphosphate carboxylase large chain [Source:UniProtKB/Swiss-Prot;Acc:O03042]
AT5G16390.1	-0.825902	63.9104	7.35154e-07	6.4439e-05	26	BCCP1	Biotin carboxyl carrier protein of acetyl-CoA carboxylase 1, chloroplastic [Source:UniProtKB/Swiss-Prot;Acc:Q42533]
AT1G20010.1	-1.01575	54.1802	4.81551e-06	0.000322781	34	TUBB5	Tubulin beta-5 chain [Source:UniProtKB/Swiss-Prot;Acc:P29513]
AT1G03475.1	-3.7571	44.7792	6.35508e-06	0.000391439	37	CPX1	Coproporphyrinogen-III oxidase 1, chloroplastic [Source:UniProtKB/Swiss-Prot;Acc:Q9LR75]
AT5G62690.1	-0.855716	58.1844	6.7641e-06	0.000405668	38	TUBB3	Tubulin beta-2 chain [Source:UniProtKB/Swiss-Prot;Acc:Q56YW9]
AT1G03090.2	-0.569605	42.8955	8.15469e-06	0.000442489	41	MCCA	Methylcrotonoyl-CoA carboxylase subunit alpha, mitochondrial [Source:UniProtKB/Swiss-Prot;Acc:Q42523]
AT4G34030.1	-0.546197	41.9966	9.21206e-06	0.000477143	44	MCCB	Methylcrotonoyl-CoA carboxylase beta chain, mitochondrial [Source:UniProtKB/Swiss-Prot;Acc:Q9LDD8]
AT1G67090.1	-1.4402	60.1135	1.1117e-05	0.000539058	46	RBCS-1A	Ribulose bisphosphate carboxylase small chain [Source:UniProtKB/TrEMBL;Acc:A0A178WD57]
AT3G23990.1	-4.75474	61.7469	1.10572e-05	0.000539058	45	CPN60	Chaperonin CPN60, mitochondrial [Source:UniProtKB/Swiss-Prot;Acc:P29197]
AT5G35360.1	-0.574173	40.7095	1.10071e-05	0.000539058	47	CAC2	Acetyl Co-enzyme a carboxylase biotin carboxylase subunit [Source:UniProtKB/TrEMBL;Acc:F4JYE0]
AT2G29550.1	-0.927083	38.6227	1.48246e-05	0.000675703	50	TUBB7	Tubulin beta-7 chain [Source:UniProtKB/Swiss-Prot;Acc:P29515]
AT2G46240.1	-0.589881	34.6719	2.69488e-05	0.00113734	54	BAG6	BAG family molecular chaperone regulator 6 [Source:UniProtKB/Swiss-Prot;Acc:O82345]
AT1G21750.1	-1.4228	33.4652	3.26626e-05	0.00128341	58	PDIL1-1	Protein disulfide isomerase-like 1-1 [Source:UniProtKB/Swiss-Prot;Acc:Q9XI01]
AT5G44340.1	-0.900119	58.7555	3.98019e-05	0.00145297	63	TUBB4	Tubulin beta-4 chain [Source:UniProtKB/Swiss-Prot;Acc:P24636]
AT3G06850.1	-3.0346	32.054	4.11592e-05	0.00146565	64	BCE2	Lipoamide acyltransferase component of branched-chain alpha-keto acid dehydrogenase complex, mitochondrial [Source:UniProtKB/Swiss-Prot;Acc:Q9M7Z1]
AT5G20280.1	-0.652992	51.0595	4.53422e-05	0.00154231	67	SPS1	Sucrose-phosphate synthase 1 [Source:UniProtKB/Swiss-Prot;Acc:Q94BT0]
AT5G27850.1	-0.67539	67.011	4.50493e-05	0.00154231	66	RPL18C	60S ribosomal protein L18-3 [Source:UniProtKB/Swiss-Prot;Acc:Q940B0]
AT5G55070.1	-1.0313	30.3694	5.47615e-05	0.00183531	68		Dihydrolipoyllysine-residue succinyltransferase component of 2-oxoglutarate dehydrogenase complex 1, mitochondrial [Source:UniProtKB/Swiss-Prot;Acc:Q9FLQ4]
AT1G61580.1	-0.386233	29.7466	6.10272e-05	0.00195889	71	ARP2	60S ribosomal protein L3-2 [Source:UniProtKB/Swiss-Prot;Acc:P22738]
AT3G15690.2	-0.688842	29.0093	6.95189e-05	0.00214099	74		Putative acetyl-CoA carboxylase biotin-containing subunit [Source:UniProtKB/TrEMBL;Acc:Q8GRT9]
ATCG00280.1	-1.27318	78.6878	0.000123817	0.00335928	84	PSBC	Photosystem II CP43 reaction center protein [Source:UniProtKB/TrEMBL;Acc:A0A1B1W4T4]
AT1G23290.1	-0.702903	69.3176	0.000141879	0.00380404	85	RPL27AB	60S ribosomal protein L27a-2 [Source:UniProtKB/Swiss-Prot;Acc:Q9LR33]
AT4G33010.1	-2.23688	25.0876	0.000144731	0.00383536	86	GLDP1	Glycine cleavage system P protein [Source:UniProtKB/TrEMBL;Acc:A0A178UTF1]
AT4G29060.1	-0.991306	41.8371	0.000153156	0.00401198	87	emb2726	Elongation factor Ts, mitochondrial [Source:UniProtKB/TrEMBL;Acc:Q9SZD6]
AT4G20360.1	-0.521934	32.3105	0.000227613	0.00551839	94	TUFA	Elongation factor Tu, chloroplastic [Source:UniProtKB/Swiss-Prot;Acc:P17745]
AT2G47510.1	-1.6791	22.3728	0.000251537	0.00597139	96	FUM1	FUM1 [Source:UniProtKB/TrEMBL;Acc:A0A178VMD4]
AT5G53460.3	-0.942329	31.3931	0.000315329	0.0069658	104	GLT1	Glutamate synthase 1 [NADH], chloroplastic [Source:UniProtKB/Swiss-Prot;Acc:Q9LV03]
AT5G04140.2	-1.53608	20.594	0.000369815	0.00792826	107	GLU1	glutamate synthase 1 [Source:TAIR;Acc:AT5G04140]
AT3G60750.1	-0.835053	36.4872	0.000412794	0.0086308	109	TKL-1	Transketolase-1, chloroplastic [Source:UniProtKB/Swiss-Prot;Acc:Q8RWV0]
AT1G42970.1	-0.479637	33.5391	0.000511616	0.0100915	115	GAPB	Glyceraldehyde-3-phosphate dehydrogenase GAPB, chloroplastic [Source:UniProtKB/Swiss-Prot;Acc:P25857]
AT1G63810.1	0.826823	19.1839	0.000509392	0.0100915	114		Nucleolar protein [Source:UniProtKB/TrEMBL;Acc:Q0WVM5]
AT3G13060.2	2.43741	19.148	0.000513652	0.0100915	116	ECT5	ECT5 [Source:UniProtKB/TrEMBL;Acc:A0A384LL64]
AT1G08720.1	3.88598	30.7123	0.00054072	0.0102776	118	EDR1	Serine/threonine-protein kinase EDR1 [Source:UniProtKB/Swiss-Prot;Acc:Q9FPR3]
AT1G76990.2	3.88598	25.8833	0.00054072	0.0102776	119	ACR3	ACR3 [Source:UniProtKB/TrEMBL;Acc:A0A178W888]
AT1G79690.1	-1.09278	26.8109	0.000541166	0.0102776	120	NUDT3	NUDT3 [Source:UniProtKB/TrEMBL;Acc:A0A178WDC8]
AT2G06040.1	4.47915	22.7579	0.000528859	0.0102776	117		CONTAINS InterPro DOMAIN/s: Leucine-rich repeat, cysteine-containing subtype (InterPro:IPR006553); BEST Arabidopsis thaliana protein match is: RNI-like superfamily protein (TAIR:AT5G21900.1); Ha. [Source:TAIR;Acc:AT2G06040]
AT1G43170.9	-0.445791	18.8689	0.000548213	0.0103254	121	ARP1	60S ribosomal protein L3-1 [Source:UniProtKB/Swiss-Prot;Acc:P17094]
AT1G54710.1	3.07871	18.7712	0.000560931	0.0104303	123	ATG18H	Autophagy-related protein 18h [Source:UniProtKB/Swiss-Prot;Acc:Q8H1Q5]
AT3G57520.1	-3.71502	23.9744	0.000562934	0.0104303	122	RFS2	Probable galactinol--sucrose galactosyltransferase 2 [Source:UniProtKB/Swiss-Prot;Acc:Q94A08]
AT1G12430.2	-2.84911	18.6048	0.000583361	0.0105514	125	ARK3	Kinesin-like protein [Source:UniProtKB/TrEMBL;Acc:F4IC87]
AT5G18110.1	2.5448	25.0043	0.000581985	0.0105514	124	NCBP	Eukaryotic translation initiation factor NCBP [Source:UniProtKB/Swiss-Prot;Acc:Q9FK59]
AT1G24706.2	1.94976	24.326	0.000577997	0.0105514	126	THO2	THO complex subunit 2 [Source:UniProtKB/Swiss-Prot;Acc:F4IAT2]
AT5G38410.3	-0.989722	50.6255	0.000615511	0.0110453	127		Ribulose bisphosphate carboxylase small chain [Source:UniProtKB/TrEMBL;Acc:B3H5S2]
AT4G25140.1	3.40666	18.2464	0.000635209	0.0113097	128	OLEO1	Oleosin [Source:UniProtKB/TrEMBL;Acc:A0A178V1V3]
AT4G29440.1	0.98658	22.4667	0.000648765	0.0114615	129		Regulator of Vps4 activity in the MVB pathway protein [Source:UniProtKB/TrEMBL;Acc:F4JNM2]
AT1G65150.1	1.37776	55.9544	0.000656964	0.0115171	130		T23K8.6 [Source:UniProtKB/TrEMBL;Acc:Q9S9J5]
AT1G56070.1	-0.407243	43.8197	0.000680561	0.0118397	131	LOS1	Elongation factor 2 [Source:UniProtKB/Swiss-Prot;Acc:Q9ASR1]
AT2G25320.1	3.88598	21.0946	0.000709993	0.0122581	132		TRAF-like family protein [Source:TAIR;Acc:AT2G25320]
AT2G41900.1	0.755819	24.8894	0.000719649	0.0123314	133		Zinc finger CCCH domain-containing protein 30 [Source:UniProtKB/Swiss-Prot;Acc:P93755]
AT1G66580.1	-0.496198	23.2396	0.000737393	0.0125412	134	RPL10C	60S ribosomal protein L10-3 [Source:UniProtKB/Swiss-Prot;Acc:Q93W22]
AT1G14320.1	-0.43743	20.1786	0.000759993	0.0125938	135	RPL10A	60S ribosomal protein L10-1 [Source:UniProtKB/Swiss-Prot;Acc:Q93VT9]
AT3G04840.1	-0.337545	17.4908	0.000762589	0.0125938	137	RPS3AA	40S ribosomal protein S3a-1 [Source:UniProtKB/Swiss-Prot;Acc:Q9CAV0]
AT1G03760.1	1.63319	24.7636	0.000757029	0.0125938	136		Prefoldin chaperone subunit family protein [Source:UniProtKB/TrEMBL;Acc:Q8GWP1]
AT5G05970.2	1.63319	35.0286	0.000757029	0.0125938	138	NEDD1	Protein NEDD1 [Source:UniProtKB/Swiss-Prot;Acc:B3H5K9]
AT3G53260.1	-0.267083	17.237	0.00081169	0.0133082	139	PAL2	Phenylalanine ammonia-lyase 2 [Source:UniProtKB/Swiss-Prot;Acc:P45724]
AT1G18190.1	1.16697	20.2077	0.000851369	0.0138591	140	GC2	Golgin candidate 2 [Source:UniProtKB/Swiss-Prot;Acc:B0F9L7]
AT1G06570.1	2.5448	16.9948	0.00086194	0.0139316	141	HPD	4-hydroxyphenylpyruvate dioxygenase [Source:UniProtKB/Swiss-Prot;Acc:P93836]
AT3G48195.1	5.56573	20.1984	0.000938832	0.0150676	142		Phox (PX) domain-containing protein [Source:UniProtKB/TrEMBL;Acc:F4JDV4]
AT1G77030.1	2.2042	16.4703	0.00101304	0.0161449	143	RH29	Putative DEAD-box ATP-dependent RNA helicase 29 [Source:UniProtKB/Swiss-Prot;Acc:O49289]
AT1G12900.1	-0.441501	43.7416	0.00102553	0.0162305	144	GAPA-2	glyceraldehyde 3-phosphate dehydrogenase A subunit 2 [Source:TAIR;Acc:AT1G12900]
AT5G20250.4	-1.30479	33.4833	0.00108434	0.0170429	145	DIN10	Raffinose synthase family protein [Source:UniProtKB/TrEMBL;Acc:F4K470]
AT3G07090.1	1.75945	44.7392	0.00111565	0.0171796	147		PPPDE putative thiol peptidase family protein [Source:UniProtKB/TrEMBL;Acc:Q9SFT9]
AT3G58600.1	1.75945	23.3188	0.00111565	0.0171796	146		Adaptin ear-binding coat-associated protein 1 NECAP-1 [Source:UniProtKB/TrEMBL;Acc:Q84WV7]
ATCG00120.1	-0.80079	41.7082	0.00110879	0.0171796	148	ATPA	ATP synthase subunit alpha, chloroplastic [Source:UniProtKB/TrEMBL;Acc:A0A1B1W4S8]
AT3G49800.1	1.14305	22.3378	0.00113587	0.0173734	149		AT3g49800/T16K5_150 [Source:UniProtKB/TrEMBL;Acc:Q9M2X8]
AT1G56440.1	1.03799	37.9882	0.00115833	0.0175989	150	TPR5	TPR5 [Source:UniProtKB/TrEMBL;Acc:A0A178WG02]
AT5G17920.1	-0.391408	27.5348	0.00117465	0.0177287	151	MS1	5-methyltetrahydropteroyltriglutamate--homocysteine methyltransferase 1 [Source:UniProtKB/Swiss-Prot;Acc:O50008]
AT5G50920.1	-0.731246	49.6704	0.00120706	0.0180979	152	CLPC1	Chaperone protein ClpC1, chloroplastic [Source:UniProtKB/Swiss-Prot;Acc:Q9FI56]
AT1G06210.1	1.51277	38.2787	0.00124935	0.0186095	153	TOL2	TOM1-like protein 2 [Source:UniProtKB/Swiss-Prot;Acc:Q9LNC6]
AT2G28360.1	1.64602	17.728	0.00135166	0.0200029	154		SIT4 phosphatase-associated family protein [Source:UniProtKB/TrEMBL;Acc:F4IIN7]
AT3G26650.1	-0.385676	37.5806	0.00145668	0.021418	155	GAPA1	Glyceraldehyde-3-phosphate dehydrogenase GAPA1, chloroplastic [Source:UniProtKB/Swiss-Prot;Acc:P25856]
AT1G61040.1	4.1119	17.2947	0.00148419	0.0215865	156	VIP5	VIP5 [Source:UniProtKB/TrEMBL;Acc:A0A178WDP6]
AT1G33980.2	1.00097	18.428	0.00149291	0.0215865	158	ATUPF3	Smg-4/UPF3 family protein [Source:TAIR;Acc:AT1G33980]
AT5G41950.1	1.96986	14.8586	0.00149656	0.0215865	157	HLB1	Protein HLB1 [Source:UniProtKB/Swiss-Prot;Acc:Q9FHY8]
AT4G34670.1	-0.367125	14.8034	0.00151891	0.021635	159	RPS3AB	40S ribosomal protein S3a [Source:UniProtKB/TrEMBL;Acc:A0A178UZT1]
AT2G25430.1	0.714213	14.8192	0.00151247	0.021635	160		Putative clathrin assembly protein At2g25430 [Source:UniProtKB/Swiss-Prot;Acc:Q8LF20]
AT3G56130.1	-0.681415	14.6863	0.00156756	0.0221892	161		AT3g56130/F18O21_90 [Source:UniProtKB/TrEMBL;Acc:Q93W03]
AT3G14415.3	-0.67041	50.1356	0.00166228	0.0232413	163		GOX2 [Source:UniProtKB/TrEMBL;Acc:A0A384L6X3]
AT4G28080.1	0.342485	15.9619	0.00165851	0.0232413	162	TSS	Protein TSS [Source:UniProtKB/Swiss-Prot;Acc:F4JKH6]
AT5G38840.1	3.61799	18.581	0.00175139	0.0243379	164		Kanadaptin-like protein [Source:UniProtKB/TrEMBL;Acc:Q0WW94]
AT4G09650.1	-1.23001	33.2172	0.00182469	0.0252028	165	ATPD	PDE332 [Source:UniProtKB/TrEMBL;Acc:A0A178V1L3]
AT5G60030.1	2.50543	14.0536	0.00186311	0.0255785	166		Putative uncharacterized protein [Source:UniProtKB/TrEMBL;Acc:Q9LVH1]
AT3G13670.1	2.76227	17.3319	0.00192147	0.0256309	167		Casein kinase-like protein [Source:UniProtKB/TrEMBL;Acc:Q9LID3]
AT5G24890.1	2.76227	17.1227	0.00192147	0.0256309	171		At5g24890 [Source:UniProtKB/TrEMBL;Acc:Q8L9W8]
AT3G45180.1	-1.83839	25.6337	0.00189137	0.0256309	170		Ubiquitin-like superfamily protein [Source:UniProtKB/TrEMBL;Acc:Q9M1U1]
AT3G54300.1	2.76227	14.2211	0.00192147	0.0256309	172	VAMP727	Vesicle-associated membrane protein 727 [Source:UniProtKB/Swiss-Prot;Acc:Q9M376]
AT2G44160.1	0.510244	49.7382	0.0019263	0.0256309	169	MTHFR2	Methylenetetrahydrofolate reductase 2 [Source:UniProtKB/Swiss-Prot;Acc:O80585]
AT2G20960.1	0.469444	24.0025	0.00193441	0.0256309	168	pEARLI4	PEARLI 4 protein [Source:UniProtKB/TrEMBL;Acc:Q9SKR5]
AT5G67470.1	1.79667	14.3359	0.00196255	0.0257108	174	FH6	Formin-like protein 6 [Source:UniProtKB/Swiss-Prot;Acc:Q9FJX6]
AT4G13350.2	1.60135	48.8922	0.001963	0.0257108	173	NIG	NIG [Source:UniProtKB/TrEMBL;Acc:A0A178V2M7]
AT1G72440.1	1.11881	16.4745	0.00198444	0.0258421	177	EDA25	CCAAT-binding factor [Source:UniProtKB/TrEMBL;Acc:F4IDC2]
AT1G19835.1	1.07117	22.7236	0.00200704	0.0258421	175	FPP4	Filament-like plant protein 4 [Source:UniProtKB/Swiss-Prot;Acc:Q0WSY2]
AT5G53470.1	1.07117	39.9981	0.00200704	0.0258421	176	ACBP1	Acyl-CoA-binding domain-containing protein 1 [Source:UniProtKB/Swiss-Prot;Acc:Q9SM23]
AT1G79570.1	0.868673	16.8768	0.00203533	0.0260591	178		Kinase superfamily with octicosapeptide/Phox/Bem1p domain-containing protein [Source:UniProtKB/TrEMBL;Acc:Q9SAJ2]
AT1G50500.2	0.552773	23.8651	0.00216502	0.0274385	179	HIT1	Membrane trafficking VPS53 family protein [Source:TAIR;Acc:AT1G50500]
AT4G01290.1	0.529557	36.82	0.00216715	0.0274385	180		Chorismate synthase [Source:UniProtKB/TrEMBL;Acc:Q56YR0]
AT1G18150.3	0.820719	19.9122	0.00223197	0.0281031	181	MPK8	Mitogen-activated protein kinase 8 [Source:UniProtKB/Swiss-Prot;Acc:Q9LM33]
AT5G06590.1	2.85661	13.3411	0.00227444	0.0284805	182		Uncharacterized protein At5g06590/F15M7_12 [Source:UniProtKB/TrEMBL;Acc:Q8GYE1]
AT1G33050.1	2.4737	13.223	0.0023522	0.0292932	183		Uncharacterized protein At1g33050 [Source:UniProtKB/TrEMBL;Acc:Q8VYZ1]
AT1G75310.1	0.632997	16.1207	0.00239365	0.0296475	184	AUL1	auxin-like 1 protein [Source:TAIR;Acc:AT1G75310]
AT3G13920.1	-0.483578	33.3313	0.00242545	0.0298789	185	EIF4A1	Eukaryotic translation initiation factor 4A1 [Source:UniProtKB/TrEMBL;Acc:A0A1I9LSZ7]
AT1G52670.1	-0.545154	13.0868	0.00244554	0.0299645	186		Is a member of the PF [Source:UniProtKB/TrEMBL;Acc:Q8VZ68]
AT2G47990.1	2.07174	14.828	0.00247127	0.030049	187	SWA1	Protein SLOW WALKER 1 [Source:UniProtKB/Swiss-Prot;Acc:O82266]
AT5G10630.2	0.843234	25.9769	0.00247881	0.030049	188		Translation elongation factor EF1A/initiation factor IF2gamma family protein [Source:TAIR;Acc:AT5G10630]
AT5G14670.1	-1.46673	15.8288	0.00254228	0.0306553	189	ATARFA1B	ADP-ribosylation factor A1B [Source:UniProtKB/TrEMBL;Acc:Q9LYJ3]
AT1G27430.1	0.410022	14.7273	0.00260126	0.0312015	190		GYF domain-containing protein [Source:UniProtKB/TrEMBL;Acc:F4HSW8]
AT3G08590.1	1.91048	12.8329	0.00263116	0.0312323	191		IPGAM2 [Source:UniProtKB/TrEMBL;Acc:A0A384KAQ5]
AT5G35980.1	0.708126	12.8328	0.00263124	0.0312323	192	YAK1	Dual specificity protein kinase YAK1 homolog [Source:UniProtKB/Swiss-Prot;Acc:Q8RWH3]
AT5G44150.1	4.00336	14.5038	0.00273546	0.0316845	196		unknown protein; FUNCTIONS IN: molecular_function unknown; INVOLVED IN: biological_process unknown; LOCATED IN: chloroplast; EXPRESSED IN: 18 plant structures; EXPRESSED DURING: 13 growth stages; Ha. [Source:TAIR;Acc:AT5G44150]
AT1G56660.1	3.5071	12.7264	0.00271377	0.0316845	194		F25P12.91 protein [Source:UniProtKB/TrEMBL;Acc:Q9FXB5]
AT3G05590.1	-0.483966	39.4018	0.00271928	0.0316845	193	RPL18B	RPL18 [Source:UniProtKB/TrEMBL;Acc:A0A178V8M9]
AT3G11950.1	1.36949	30.7043	0.00273625	0.0316845	195		F26K24.24 protein [Source:UniProtKB/TrEMBL;Acc:Q9SF04]
AT3G57150.1	0.620996	12.6948	0.00273886	0.0316845	197	CBF5	Uncharacterized protein At3g57150 (Fragment) [Source:UniProtKB/TrEMBL;Acc:C0SVF3]
AT3G03780.3	-0.436447	23.3042	0.00293066	0.0335627	198	MS2	5-methyltetrahydropteroyltriglutamate--homocysteine methyltransferase 2 [Source:UniProtKB/Swiss-Prot;Acc:Q9SRV5]
AT3G28730.1	1.74181	22.6639	0.00292413	0.0335627	199	SSRP1	FACT complex subunit SSRP1 [Source:UniProtKB/TrEMBL;Acc:A0A178VCP0]
AT3G47910.2	1.26476	23.1446	0.00308639	0.0351694	200		Ubiquitin carboxyl-terminal hydrolase-related protein [Source:UniProtKB/TrEMBL;Acc:F4JCR3]
AT3G21790.1	3.46269	18.6872	0.00317295	0.0354611	207	UGT71B7	Glycosyltransferase [Source:UniProtKB/TrEMBL;Acc:A0A178VG15]
AT1G43190.2	2.66133	15.4016	0.0032209	0.0354611	201	PTB3	Polypyrimidine tract-binding protein homolog 3 [Source:UniProtKB/Swiss-Prot;Acc:Q6ICX4]
AT1G69070.1	3.46269	18.5869	0.00317295	0.0354611	206		FUNCTIONS IN: molecular_function unknown; INVOLVED IN: biological_process unknown; LOCATED IN: cellular_component unknown; EXPRESSED IN: 23 plant structures; EXPRESSED DURING: 13 growth stages; CONTAINS InterPro DOMAIN/s: Nop14-like protein (InterPr /.../07276); Ha. [Source:TAIR;Acc:AT1G69070]
AT2G41090.1	2.66133	14.3663	0.0032209	0.0354611	204	CML10	Calmodulin-like protein 10 [Source:UniProtKB/Swiss-Prot;Acc:P30187]
AT3G03920.1	1.22181	19.9257	0.00321444	0.0354611	205		Putative H/ACA ribonucleoprotein complex subunit 1-like protein 1 [Source:UniProtKB/Swiss-Prot;Acc:Q8VZT0]
AT3G19170.1	-3.27289	18.0813	0.00321021	0.0354611	202	PREP1	Presequence protease 1, chloroplastic/mitochondrial [Source:UniProtKB/Swiss-Prot;Acc:Q9LJL3]
AT4G26510.1	1.22181	22.4574	0.00321444	0.0354611	203	UKL4	Uridine kinase-like protein 4 [Source:UniProtKB/Swiss-Prot;Acc:O65583]
AT5G52580.1	-0.278315	12.0298	0.00333265	0.0365149	208		RabGAP/TBC domain-containing protein [Source:UniProtKB/TrEMBL;Acc:F4KG91]
AT1G62640.1	-1.53836	33.1337	0.00335154	0.0365462	209	KAS III	3-oxoacyl-[acyl-carrier-protein] synthase III, chloroplastic [Source:UniProtKB/Swiss-Prot;Acc:P49243]
AT4G15780.1	1.84854	22.232	0.00343285	0.0369031	210	ATVAMP724	vesicle-associated membrane protein 724 [Source:TAIR;Acc:AT4G15780]
AT5G06260.1	1.84854	12.7249	0.00343285	0.0369031	212		Similarity to unknown protein [Source:UniProtKB/TrEMBL;Acc:Q9FNI2]
AT4G33240.1	1.84854	15.1068	0.00343285	0.0369031	211	FAB1A	1-phosphatidylinositol-3-phosphate 5-kinase FAB1A [Source:UniProtKB/Swiss-Prot;Acc:Q0WUR5]
AT3G17970.1	-1.75389	30.7757	0.0034824	0.0369134	215	OEP64	Outer envelope protein 64, chloroplastic [Source:UniProtKB/Swiss-Prot;Acc:Q9LVH5]
AT5G41190.1	1.06614	31.603	0.00347734	0.0369134	214		RNA-binding NOB1-like protein [Source:UniProtKB/TrEMBL;Acc:Q9FLL1]
AT3G03870.2	1.02209	33.3447	0.00345158	0.0369134	213		F20H23.8 protein [Source:UniProtKB/TrEMBL;Acc:Q9SRW4]
AT2G38140.1	-1.01357	46.9863	0.00353443	0.0372915	216	RPS31	30S ribosomal protein S31, chloroplastic [Source:UniProtKB/Swiss-Prot;Acc:O80439]
AT3G14010.1	0.870633	23.3909	0.00366803	0.0385228	217	CID4	CTC-interacting domain 4 [Source:UniProtKB/TrEMBL;Acc:A0A1I9LLC0]
AT2G15900.1	7.10417	19.4415	0.00381206	0.0398518	218		Phox domain-containing protein [Source:UniProtKB/TrEMBL;Acc:F4IJE1]
AT1G60650.1	2.23665	12.4451	0.00390786	0.0399373	222	RZ1B	Glycine-rich RNA-binding protein RZ1B [Source:UniProtKB/Swiss-Prot;Acc:O22703]
AT2G26280.1	2.23664	14.0098	0.00390786	0.0399373	223	CID7	Polyadenylate-binding protein-interacting protein 7 [Source:UniProtKB/Swiss-Prot;Acc:O64843]
AT3G05220.1	2.23664	15.0605	0.00390786	0.0399373	219	HIPP34	Heavy metal-associated isoprenylated plant protein 34 [Source:UniProtKB/Swiss-Prot;Acc:Q0WV37]
AT3G49910.1	-0.421818	11.5603	0.00384032	0.0399373	221	RPL26A	60S ribosomal protein L26-1 [Source:UniProtKB/Swiss-Prot;Acc:P51414]
AT2G29190.2	0.892357	38.5782	0.00388882	0.0399373	220	APUM2	Pumilio homolog 2 [Source:UniProtKB/Swiss-Prot;Acc:Q9ZW06]
AT3G06400.1	0.767028	16.8218	0.0041094	0.0416302	225	CHR11	Chromatin-remodeling complex ATPase [Source:UniProtKB/TrEMBL;Acc:F4JAV9]
AT5G03740.1	3.7582	12.8095	0.00411005	0.0416302	224	HDT3	HDT3 [Source:UniProtKB/TrEMBL;Acc:A0A178UP12]
AT1G73600.2	0.945449	16.1771	0.00428558	0.0423445	226		S-adenosyl-L-methionine-dependent methyltransferases superfamily protein [Source:TAIR;Acc:AT1G73600]
AT1G77510.1	-1.40421	25.2299	0.00426061	0.0423445	228	PDIL1-2	Protein disulfide isomerase-like 1-2 [Source:UniProtKB/Swiss-Prot;Acc:Q9SRG3]
AT2G04030.1	-0.683726	20.2651	0.00428617	0.0423445	227	HSP90-5	HSP90.5 [Source:UniProtKB/TrEMBL;Acc:A0A178VPV7]
AT4G16720.1	-0.322195	14.1696	0.00429001	0.0423445	231	RPL15A	Ribosomal protein L15 [Source:UniProtKB/TrEMBL;Acc:A0A178V5T1]
AT4G27160.1	-1.64041	22.1746	0.00426355	0.0423445	229	AT2S3	2S seed storage protein 3 [Source:UniProtKB/Swiss-Prot;Acc:P15459]
AT5G40450.1	0.241263	11.1985	0.00429205	0.0423445	230		unknown protein; FUNCTIONS IN: molecular_function unknown; INVOLVED IN: biological_process unknown; LOCATED IN: chloroplast, plasma membrane; EXPRESSED IN: 24 plant structures; EXPRESSED DURING: 13 growth stages; Ha. [Source:TAIR;Acc:AT5G40450]
AT2G15270.1	-0.768749	24.4218	0.00439655	0.0431886	232		Expressed protein [Source:UniProtKB/TrEMBL;Acc:Q9SHU9]
AT5G65460.1	0.566928	28.1046	0.0044214	0.0432462	233	KCA2	kinesin like protein for actin based chloroplast movement 2 [Source:TAIR;Acc:AT5G65460]
AT3G27660.1	4.95766	12.4606	0.00448681	0.0436985	234	OL2	Oleosin 20.3 kDa [Source:UniProtKB/Swiss-Prot;Acc:Q42431]
AT2G47470.1	-1.11531	15.0546	0.00455639	0.0437633	237	PDIL2-1	UNE5 [Source:UniProtKB/TrEMBL;Acc:A0A178W1F8]
AT1G29170.1	1.4225	13.1653	0.00455621	0.0437633	238	SCAR3	Protein SCAR3 [Source:UniProtKB/Swiss-Prot;Acc:Q9LP46]
AT5G04280.1	2.94516	10.9966	0.00457028	0.0437633	236	RZ1C	Glycine-rich RNA-binding protein RZ1C [Source:UniProtKB/Swiss-Prot;Acc:Q8RWN5]
AT5G41020.1	1.84954	11.0215	0.00453497	0.0437633	235		Gb [Source:UniProtKB/TrEMBL;Acc:Q9FLM7]
AT1G71500.1	-1.09118	36.5285	0.00469151	0.0447362	239		Rieske (2Fe-2S) domain-containing protein [Source:UniProtKB/TrEMBL;Acc:Q9C9I7]
AT1G58110.1	3.618	12.2221	0.00476797	0.0451168	241		Basic-leucine zipper (BZIP) transcription factor family protein [Source:UniProtKB/TrEMBL;Acc:F4I9R1]
AT1G68910.1	2.39893	10.8565	0.0047755	0.0451168	243	WIT2	WPP domain-interacting tail-anchored protein 2 [Source:UniProtKB/Swiss-Prot;Acc:A8MQR0]
AT5G14320.1	-0.804665	23.9871	0.00479963	0.0451168	242	RPS13	30S ribosomal protein S13, chloroplastic [Source:UniProtKB/Swiss-Prot;Acc:P42732]
AT1G21630.1	0.349506	19.8236	0.00481061	0.0451168	240		Calcium-binding EF hand family protein [Source:UniProtKB/TrEMBL;Acc:F4HY32]
AT3G13290.1	0.547114	30.0034	0.00495245	0.0460961	245	VCR	Varicose-related protein [Source:UniProtKB/Swiss-Prot;Acc:Q9LTT9]
AT4G04885.1	1.3514	20.6598	0.00495548	0.0460961	244	PCFS4	Polyadenylation and cleavage factor homolog 4 [Source:UniProtKB/Swiss-Prot;Acc:Q0WPF2]
AT2G44490.1	0.798958	29.7741	0.00502376	0.0465413	246	BGLU26	Beta-glucosidase 26, peroxisomal [Source:UniProtKB/Swiss-Prot;Acc:O64883]
AT3G03130.1	1.72532	10.6693	0.00506613	0.0467438	247		LisH domain-like protein [Source:UniProtKB/TrEMBL;Acc:Q9M9N2]
AT4G34450.1	-0.99351	20.8146	0.00513633	0.0472004	248		Coatomer subunit gamma [Source:UniProtKB/Swiss-Prot;Acc:Q0WW26]
AT5G52560.1	-0.878271	17.0816	0.00522141	0.0477895	249	USP	UDP-sugar pyrophosphorylase [Source:UniProtKB/Swiss-Prot;Acc:Q9C5I1]
AT5G20990.1	1.29105	19.009	0.00528316	0.0481613	250	CNX1	Molybdopterin biosynthesis protein CNX1 [Source:UniProtKB/Swiss-Prot;Acc:Q39054]
AT3G19980.1	2.55279	15.2748	0.00538988	0.0487441	251	FYPP3	Phytochrome-associated serine/threonine-protein phosphatase 3 [Source:UniProtKB/Swiss-Prot;Acc:Q9LHE7]
AT5G18130.1	0.987132	10.4824	0.00537683	0.0487441	252		Gb [Source:UniProtKB/TrEMBL;Acc:Q9FK57]
AT3G46740.1	0.644033	19.4611	0.00545652	0.0491518	253	TOC75-3	Protein TOC75-3, chloroplastic [Source:UniProtKB/Swiss-Prot;Acc:Q9STE8]
AT1G55540.2	0.691436	41.6821	0.00552082	0.0493993	256	NUP214	Nuclear pore complex protein NUP214 [Source:UniProtKB/Swiss-Prot;Acc:F4I1T7]
AT2G39730.1	-0.425383	37.2569	0.00554903	0.0493993	255	RCA	Ribulose bisphosphate carboxylase/oxygenase activase, chloroplastic [Source:UniProtKB/Swiss-Prot;Acc:P10896]
AT4G36980.4	-2.07108	10.3939	0.00553133	0.0493993	254		FUNCTIONS IN: molecular_function unknown; INVOLVED IN: biological_process unknown; EXPRESSED IN: 23 plant structures; EXPRESSED DURING: 13 growth stages; CONTAINS InterPro DOMAIN/s: Splicing factor, suppressor of white apricot (InterPro:IPR019147). [Source:TAIR;Acc:AT4G36980]
AT2G07360.2	1.19402	10.3918	0.00574372	0.0509336	257		SH3 domain-containing protein [Source:UniProtKB/TrEMBL;Acc:F4IL68]
AT4G32285.1	0.538009	19.051	0.00579446	0.0511844	258		Probable clathrin assembly protein At4g32285 [Source:UniProtKB/Swiss-Prot;Acc:Q8S9J8]
AT1G11840.6	1.92587	16.6047	0.00592715	0.0521544	259	ATGLX1
AT2G18193.1	0.588678	10.1162	0.00605023	0.0530326	260		AAA-ATPase At2g18193 [Source:UniProtKB/Swiss-Prot;Acc:Q8GW96]
AT4G32180.1	0.528923	14.3422	0.00609558	0.0532254	261	PANK2	Pantothenate kinase 2 [Source:UniProtKB/TrEMBL;Acc:A0A178V4D0]
AT3G63140.1	-3.27288	11.7524	0.00612836	0.0533074	262	CSP41A	Chloroplast stem-loop binding protein of 41 kDa a, chloroplastic [Source:UniProtKB/Swiss-Prot;Acc:Q9LYA9]
AT1G14830.1	-0.301339	10.0357	0.00621094	0.0537133	263	DRP1C	DRP1C [Source:UniProtKB/TrEMBL;Acc:A0A178W4V6]
AT3G20630.1	0.629747	19.2426	0.00622216	0.0537133	264	UBP14	Ubiquitin carboxyl-terminal hydrolase 14 [Source:UniProtKB/Swiss-Prot;Acc:Q8L6Y1]
AT1G10590.3	1.62539	28.6198	0.0063959	0.0547979	265		Nucleic acid-binding, OB-fold-like protein [Source:UniProtKB/TrEMBL;Acc:Q9XIJ0]
AT1G13420.1	1.62539	16.1985	0.0063959	0.0547979	266	SOT8	Cytosolic sulfotransferase 8 [Source:UniProtKB/Swiss-Prot;Acc:Q9FX56]
AT3G01570.1	4.30718	11.0485	0.00649647	0.0554511	267		Oleosin 5 [Source:UniProtKB/Swiss-Prot;Acc:Q9SS98]
AT3G14310.1	-1.12178	36.5677	0.00653498	0.0555717	268	PME3	Pectinesterase/pectinesterase inhibitor 3 [Source:UniProtKB/Swiss-Prot;Acc:O49006]
AT5G42390.1	-2.24306	9.84895	0.00660853	0.0559883	269	SPP	Stromal processing peptidase, chloroplastic [Source:UniProtKB/Swiss-Prot;Acc:Q9FIH8]
AT3G04680.1	3.28861	10.9699	0.00663675	0.0560191	270	CLPS3	Protein CLP1 homolog [Source:UniProtKB/Swiss-Prot;Acc:Q9SR06]
AT3G61220.2	1.92588	9.79943	0.00671129	0.0564393	271		NAD(P)-binding Rossmann-fold superfamily protein [Source:UniProtKB/TrEMBL;Acc:A0A1I9LNT2]
AT3G19010.1	3.28862	10.8719	0.00681675	0.0571153	272		2-oxoglutarate (2OG) and Fe(II)-dependent oxygenase superfamily protein [Source:UniProtKB/TrEMBL;Acc:Q9LJ65]
AT3G48860.2	2.1481	9.73816	0.00684846	0.0571708	273	SCD2	Coiled-coil domain-containing protein SCD2 [Source:UniProtKB/Swiss-Prot;Acc:Q8RWD5]
AT2G28290.1	0.898746	11.4246	0.00704204	0.0584801	275	SYD	SYD [Source:UniProtKB/TrEMBL;Acc:A0A384L3H2]
AT3G43230.1	5.36103	11.7018	0.00705661	0.0584801	274		RING/FYVE/PHD-type zinc finger family protein [Source:UniProtKB/TrEMBL;Acc:Q9LXL1]
AT3G17020.1	-2.54311	12.8574	0.00722004	0.0596176	276		AT3g17020/K14A17_14 [Source:UniProtKB/TrEMBL;Acc:Q9LSP5]
AT3G42170.1	-1.85817	11.6585	0.00729264	0.0599998	277	HAT	DAYSLEEPER [Source:UniProtKB/TrEMBL;Acc:A0A178VJS5]
AT5G67530.1	0.683512	16.3734	0.00737407	0.0604515	278	CYP65	Peptidyl-prolyl cis-trans isomerase CYP65 [Source:UniProtKB/Swiss-Prot;Acc:Q9FJX0]
AT1G02500.2	-0.386595	15.9284	0.00757508	0.0606886	285	SAM1	S-adenosylmethionine synthase [Source:UniProtKB/TrEMBL;Acc:A0A178WES1]
AT1G09340.1	-1.55589	14.5041	0.00754396	0.0606886	281	CRB	chloroplast RNA binding [Source:TAIR;Acc:AT1G09340]
AT1G13930.2	0.56005	15.588	0.00748252	0.0606886	282		At1g13930/F16A14.27 [Source:UniProtKB/TrEMBL;Acc:Q9XI93]
AT1G50200.1	-0.608845	44.2891	0.00755335	0.0606886	284	ALATS	Alanyl-tRNA synthetase [Source:TAIR;Acc:AT1G50200]
AT2G40060.1	1.11929	9.47016	0.00748729	0.0606886	283	CLC2	Clathrin light chain [Source:UniProtKB/TrEMBL;Acc:A0A178W0Q3]
AT4G29390.1	-0.5432	9.42974	0.00758941	0.0606886	279	RPS30A	40S ribosomal protein S30 [Source:UniProtKB/Swiss-Prot;Acc:P49689]
AT5G42270.1	-0.955625	20.1302	0.00750709	0.0606886	280	FTSH5	VAR1 [Source:UniProtKB/TrEMBL;Acc:A0A178U8J6]
AT4G34740.1	-1.28682	17.9162	0.00762937	0.0607948	286	ASE2	Amidophosphoribosyltransferase [Source:UniProtKB/TrEMBL;Acc:A0A178UYQ3]
AT4G39860.1	0.963431	24.0997	0.00770527	0.0611554	287		Hematological/neurological-like protein [Source:UniProtKB/TrEMBL;Acc:Q9SMR7]
AT5G06110.2	0.586386	15.7951	0.00772828	0.0611554	288		Cell division related protein-like [Source:UniProtKB/TrEMBL;Acc:Q9LHS5]
AT2G36640.1	1.71608	13.6097	0.00778024	0.0613535	289	ECP63	Late embryogenesis abundant protein ECP63 [Source:UniProtKB/Swiss-Prot;Acc:Q9SKP0]
AT3G09300.1	0.829883	13.6488	0.00786249	0.0617487	291	ORP3B	ORP3B [Source:UniProtKB/TrEMBL;Acc:A0A178VKM3]
AT5G35530.1	-0.555966	27.7058	0.00788454	0.0617487	290	RPS3C	40S ribosomal protein S3-3 [Source:UniProtKB/Swiss-Prot;Acc:Q9FJA6]
AT4G30600.1	2.55279	9.26812	0.00801399	0.0625476	292		AT4g30600/F17I23_60 [Source:UniProtKB/TrEMBL;Acc:Q9M0A0]
AT2G37970.1	3.88598	10.234	0.00814015	0.0631	293	SOUL-1	SOUL heme-binding family protein [Source:TAIR;Acc:AT2G37970]
AT5G54730.1	4.70268	10.414	0.00813519	0.0631	294	ATG18F	Autophagy-related protein 18f [Source:UniProtKB/Swiss-Prot;Acc:Q9FH32]
AT3G14940.1	0.510862	13.6793	0.00826208	0.0638281	295	PPC3	Phosphoenolpyruvate carboxylase 3 [Source:UniProtKB/Swiss-Prot;Acc:Q84VW9]
AT1G55490.1	-0.354395	20.9628	0.00833764	0.0641942	296	CPN60B1	LEN1 [Source:UniProtKB/TrEMBL;Acc:A0A178W724]
AT5G09810.1	-0.350433	23.3662	0.0084479	0.0648241	297	ACT7	AtACT7 [Source:UniProtKB/TrEMBL;Acc:A0A178UEW4]
AT5G60600.1	-1.79796	9.05759	0.0086084	0.0658341	298	ISPG	4-hydroxy-3-methylbut-2-en-1-yl diphosphate synthase (ferredoxin), chloroplastic [Source:UniProtKB/Swiss-Prot;Acc:F4K0E8]
AT3G61690.1	2.1481	8.98986	0.00881023	0.0671522	299		Nucleotidyltransferase [Source:UniProtKB/TrEMBL;Acc:F4JFF2]
AT1G02330.1	1.32878	13.8529	0.00902842	0.0679068	301	CSU2	CONTAINS InterPro DOMAIN/s: Hepatocellular carcinoma-associated antigen 59 (InterPro:IPR010756); Ha. [Source:TAIR;Acc:AT1G02330]
AT1G25420.1	2.43541	10.5662	0.00900188	0.0679068	303		At1g25420/F2J7_16 [Source:UniProtKB/TrEMBL;Acc:Q9C6L2]
AT1G30480.1	2.43541	14.0532	0.00900188	0.0679068	300	DRT111	DNA-damage-repair/toleration protein DRT111, chloroplastic [Source:UniProtKB/Swiss-Prot;Acc:P42698]
AT1G73670.1	1.32878	23.7992	0.00902842	0.0679068	302	MPK15	Mitogen-activated protein kinase 15 [Source:UniProtKB/Swiss-Prot;Acc:Q9C9U4]
AT1G34220.2	0.473614	23.265	0.00911472	0.0683304	304		Regulator of Vps4 activity in the MVB pathway protein [Source:UniProtKB/TrEMBL;Acc:F4HUX0]
AT5G63140.1	-2.54311	8.85535	0.00922726	0.0689473	305	PAP29	Probable inactive purple acid phosphatase 29 [Source:UniProtKB/Swiss-Prot;Acc:Q9FMK9]
AT1G16240.2	1.56346	18.2404	0.00938278	0.0692018	307	SYP51	SYP51 [Source:UniProtKB/TrEMBL;Acc:A0A384LE08]
AT3G07480.1	-1.69543	10.8372	0.00938112	0.0692018	309		2Fe-2S ferredoxin-like superfamily protein [Source:UniProtKB/TrEMBL;Acc:Q9SRR8]
AT4G23430.2	1.56346	25.1687	0.00938278	0.0692018	306	TIC32	Short-chain dehydrogenase TIC 32, chloroplastic [Source:UniProtKB/Swiss-Prot;Acc:A2RVM0]
AT5G17910.2	1.78383	8.81098	0.00936977	0.0692018	308		Cardiomyopathy-associated protein [Source:UniProtKB/TrEMBL;Acc:Q9FKN5]
AT4G11740.1	3.7582	9.6394	0.0096563	0.0709893	310	PUX8	Plant UBX domain-containing protein 8 [Source:UniProtKB/Swiss-Prot;Acc:F4JPR7]
AT2G26080.1	-1.39084	9.42504	0.00972849	0.0712901	311	GLDP2	Glycine dehydrogenase (decarboxylating) 2, mitochondrial [Source:UniProtKB/Swiss-Prot;Acc:O80988]
AT2G26890.1	3.88597	9.57229	0.00984766	0.0716484	313	GRV2	DnaJ homolog subfamily C GRV2 [Source:UniProtKB/Swiss-Prot;Acc:F4IVL6]
AT3G50590.1	0.808447	35.2632	0.0098717	0.0716484	314		Transducin/WD40 repeat-like superfamily protein [Source:UniProtKB/TrEMBL;Acc:F4J0P2]
AT4G02930.1	-0.564114	20.36	0.00986875	0.0716484	312	TUFA	Elongation factor Tu, mitochondrial [Source:UniProtKB/Swiss-Prot;Acc:Q9ZT91]
AT3G13990.1	2.05376	14.043	0.00990926	0.0716927	315		AT3g13990/MDC16_11 [Source:UniProtKB/TrEMBL;Acc:Q8L7T4]
AT3G12580.1	-0.209183	10.7721	0.010008	0.072178	316	MED37C	Probable mediator of RNA polymerase II transcription subunit 37c [Source:UniProtKB/Swiss-Prot;Acc:Q9LHA8]
AT1G02080.2	0.528472	10.7693	0.0103038	0.0737602	318		Transcription regulator [Source:UniProtKB/TrEMBL;Acc:F4HVV6]
AT1G15290.1	0.298758	8.5303	0.0103317	0.0737602	320		Tetratricopeptide repeat (TPR)-like superfamily protein [Source:UniProtKB/TrEMBL;Acc:F4HZK4]
AT5G35700.1	1.16073	20.6814	0.0102941	0.0737602	319	FIM5	Fimbrin-5 [Source:UniProtKB/Swiss-Prot;Acc:Q9FKI0]
AT5G62190.1	0.608959	8.98228	0.0103568	0.0737602	317	RH7	DEAD-box ATP-dependent RNA helicase 7 [Source:UniProtKB/Swiss-Prot;Acc:Q39189]
AT1G21380.1	1.11963	13.2092	0.0104847	0.0738378	321	TOL3	TOM1-like protein 3 [Source:UniProtKB/Swiss-Prot;Acc:Q9LPL6]
AT1G28420.1	1.56346	8.4501	0.0106269	0.0738378	326	RLT1	Homeobox-DDT domain protein RLT1 [Source:UniProtKB/Swiss-Prot;Acc:F4HY56]
AT1G48920.1	0.419514	13.0193	0.0105673	0.0738378	324	NUCL1	Nucleolin 1 [Source:UniProtKB/Swiss-Prot;Acc:Q9FVQ1]
AT1G74090.1	3.09062	9.67336	0.0106133	0.0738378	322	SOT18	Sulfotransferase [Source:UniProtKB/TrEMBL;Acc:T1P4U2]
AT2G28000.1	-0.44463	29.811	0.0105497	0.0738378	327	CPN60A1	SLP [Source:UniProtKB/TrEMBL;Acc:A0A178VZW6]
AT3G51130.1	3.09062	10.043	0.0106133	0.0738378	328		UPF0183 protein At3g51130 [Source:UniProtKB/Swiss-Prot;Acc:Q9SD33]
AT4G13770.1	3.09062	9.91918	0.0106133	0.0738378	323	CYP83A1	Cytochrome P450 83A1 [Source:UniProtKB/Swiss-Prot;Acc:P48421]
AT4G16310.1	1.2634	8.50558	0.0104217	0.0738378	325	LDL3	Lysine-specific histone demethylase 1 homolog 3 [Source:UniProtKB/Swiss-Prot;Acc:F4JLS1]
AT2G45620.1	1.44684	22.7829	0.0107126	0.0742067	329	URT1	UTP:RNA uridylyltransferase 1 [Source:UniProtKB/Swiss-Prot;Acc:O64642]
AT5G57870.1	0.413816	14.3598	0.0113915	0.0786703	330	EIF(ISO)4G1	Eukaryotic translation initiation factor isoform 4G-1 [Source:UniProtKB/Swiss-Prot;Acc:Q93ZT6]
AT1G54270.1	-0.418397	24.1241	0.0114517	0.0788472	331	TIF4A-2	eIF4A-2 [Source:UniProtKB/TrEMBL;Acc:A0A178W4U1]
AT2G29890.3	1.64499	12.6585	0.0116167	0.0797421	332	VLN1	Villin-like 1 [Source:UniProtKB/TrEMBL;Acc:F4ILN8]
AT5G53930.1	0.564313	13.7961	0.0120025	0.0821432	333		Transcriptional regulator ATRX-like protein [Source:UniProtKB/TrEMBL;Acc:Q9FN33]
AT4G02230.1	-0.454042	11.0933	0.01205	0.0822216	334	RPL19C	60S ribosomal protein L19-3 [Source:UniProtKB/Swiss-Prot;Acc:P49693]
AT1G62850.2	-3.51082	9.18146	0.012183	0.0826342	335		Class I peptide chain release factor [Source:UniProtKB/TrEMBL;Acc:Q84JF2]
AT5G24630.1	-3.51082	9.18146	0.012183	0.0826342	336	BIN4	DNA-binding protein BIN4 [Source:UniProtKB/Swiss-Prot;Acc:Q9FLU1]
AT5G26830.1	-1.22147	17.025	0.0122884	0.083102	337	THRRS	Threonine--tRNA ligase, mitochondrial 1 [Source:UniProtKB/Swiss-Prot;Acc:O04630]
AT3G45190.1	0.891565	15.7833	0.0124984	0.0842721	338		SIT4 phosphatase-associated family protein [Source:UniProtKB/TrEMBL;Acc:F4J5I0]
AT4G27170.1	-1.46613	19.1903	0.0131606	0.0882146	339	AT2S4	2S seed storage protein 4 [Source:UniProtKB/Swiss-Prot;Acc:P15460]
AT5G13550.1	3.46268	8.61244	0.0131457	0.0882146	340	SULTR4;1	Sulfate transporter 4.1, chloroplastic [Source:UniProtKB/Swiss-Prot;Acc:Q9FY46]
AT1G03060.1	1.21731	11.8058	0.0132163	0.0883281	341	SPI	Protein SPIRRIG [Source:UniProtKB/Swiss-Prot;Acc:F4HZB2]
AT2G39260.1	2.55279	7.80143	0.0134049	0.0893268	342	UPF2	Regulator of nonsense transcripts UPF2 [Source:UniProtKB/Swiss-Prot;Acc:F4IUX6]
AT1G28960.1	1.49874	15.5215	0.0136832	0.0893919	348	ATNUDT15	NUDX15 [Source:UniProtKB/TrEMBL;Acc:A0A178WAX9]
AT1G71410.1	0.966355	14.9657	0.0136892	0.0893919	343		ARM repeat superfamily protein [Source:UniProtKB/TrEMBL;Acc:Q9C9H8]
AT2G25450.1	1.49875	15.1248	0.0136832	0.0893919	345	GSL-OH	Probable 2-oxoacid dependent dioxygenase [Source:UniProtKB/Swiss-Prot;Acc:Q9SKK4]
AT3G55480.2	1.16478	17.8185	0.0136449	0.0893919	347	PAT2	AP-3 complex subunit beta [Source:UniProtKB/TrEMBL;Acc:F4IWW1]
AT5G18620.2	0.966362	11.6028	0.0136892	0.0893919	344	CHR17	Chromatin-remodeling complex ATPase [Source:UniProtKB/TrEMBL;Acc:F4JY25]
AT5G49910.1	-0.382975	14.7765	0.0134832	0.0893919	349	HSP70-7	Heat shock 70 kDa protein 7, chloroplastic [Source:UniProtKB/Swiss-Prot;Acc:Q9LTX9]
AT5G61140.2	1.49874	11.0844	0.0136832	0.0893919	346	BRR2C	DExH-box ATP-dependent RNA helicase DExH14 [Source:UniProtKB/Swiss-Prot;Acc:Q9FNQ1]
AT3G17750.1	0.394157	10.1304	0.0137641	0.0896242	350		AT3g17750/MIG5_4 [Source:UniProtKB/TrEMBL;Acc:Q8RX85]
AT1G80790.1	4.30717	8.45527	0.0138036	0.0896251	351	FDM5	Factor of DNA methylation 5 [Source:UniProtKB/Swiss-Prot;Acc:Q9SAI1]
AT1G59870.1	0.437735	15.3619	0.0139081	0.0896931	354	ABCG36	ABC transporter G family member 36 [Source:UniProtKB/Swiss-Prot;Acc:Q9XIE2]
AT3G62310.1	1.76358	7.77603	0.0139321	0.0896931	352		Probable pre-mRNA-splicing factor ATP-dependent RNA helicase DEAH2 [Source:UniProtKB/Swiss-Prot;Acc:Q9LZQ9]
AT3G63260.1	0.99023	31.5038	0.0138874	0.0896931	353	ATMRK1	ATMRK1 [Source:UniProtKB/TrEMBL;Acc:O22100]
AT1G02780.1	-0.404219	7.67318	0.014048	0.0901844	355	RPL19A	60S ribosomal protein L19-1 [Source:UniProtKB/Swiss-Prot;Acc:Q9SRX2]
AT1G20840.1	1.08595	7.63094	0.0142675	0.0913362	356	MSSP1	TMT1 [Source:UniProtKB/TrEMBL;Acc:A0A178W059]
AT1G78650.1	-3.27289	8.54306	0.014682	0.0934646	357	POLD3	DNA-directed DNA polymerase [Source:UniProtKB/TrEMBL;Acc:Q9SYL7]
AT5G22040.2	3.46269	8.26519	0.0146523	0.0934646	358		At5g22040 [Source:UniProtKB/TrEMBL;Acc:Q9C584]
AT2G20060.1	2.30763	10.1373	0.0150009	0.0944391	361		50S ribosomal protein L4 [Source:UniProtKB/TrEMBL;Acc:Q8VY61]
AT2G27100.1	2.30764	11.153	0.0150009	0.0944391	360	SE	SE [Source:UniProtKB/TrEMBL;Acc:A0A178VZD4]
AT2G30990.1	2.30763	9.45052	0.0150009	0.0944391	359		Protein of unknown function (DUF688) [Source:TAIR;Acc:AT2G30990]
AT4G17100.1	2.30763	9.28753	0.0150009	0.0944391	362
AT3G04600.1	1.95281	12.1653	0.0156712	0.0983878	363		Tryptophan--tRNA ligase, cytoplasmic [Source:UniProtKB/Swiss-Prot;Acc:Q9SR15]
AT2G36880.1	-0.35005	14.9591	0.0157971	0.0986347	365	METK3	S-adenosylmethionine synthase [Source:UniProtKB/TrEMBL;Acc:A0A178VXF8]
AT3G12020.1	0.528006	12.6099	0.0157603	0.0986347	364		P-loop containing nucleoside triphosphate hydrolases superfamily protein [Source:UniProtKB/TrEMBL;Acc:F4J8L2]
AT3G55060.1	2.76227	7.30662	0.0160904	0.100191	366		CAP-gly domain linker [Source:UniProtKB/TrEMBL;Acc:Q9M2W0]
AT1G03380.1	6.5113	10.4385	0.0162225	0.100465	368	ATG18G	Autophagy-related protein 18g [Source:UniProtKB/Swiss-Prot;Acc:Q8GUL1]
AT1G18540.1	-0.42268	15.4638	0.0162187	0.100465	367	RPL6A	60S ribosomal protein L6-1 [Source:UniProtKB/Swiss-Prot;Acc:Q9FZ76]
AT4G14040.1	-2.33891	7.86358	0.0163271	0.100839	369	SBP2	Selenium-binding protein 2 [Source:UniProtKB/Swiss-Prot;Acc:Q93WN0]
AT3G05090.1	0.879035	33.2185	0.0164624	0.101328	371	LRS1	AT3g05090/T12H1_5 [Source:UniProtKB/TrEMBL;Acc:Q93ZS6]
AT5G16750.1	0.945208	7.24029	0.0164953	0.101328	370	TOZ	Transducin family protein / WD-40 repeat family protein [Source:UniProtKB/TrEMBL;Acc:Q9LFE2]
AT1G60640.2	-0.452729	16.8422	0.0166976	0.101748	373		unknown protein; Ha. [Source:TAIR;Acc:AT1G60640]
AT2G35880.1	0.722854	23.6569	0.0166637	0.101748	372	WDL4	Protein WVD2-like 4 [Source:UniProtKB/Swiss-Prot;Acc:Q9SJ62]
AT5G38720.1	0.731268	7.21496	0.016653	0.101748	374		unknown protein; Ha. [Source:TAIR;Acc:AT5G38720]
AT5G49160.1	1.21731	7.15704	0.0170202	0.103437	375	DMT1	DNA (cytosine-5)-methyltransferase 1 [Source:UniProtKB/Swiss-Prot;Acc:P34881]
AT1G20920.1	0.47551	7.12208	0.0172463	0.104533	376	RH42	DEAD-box ATP-dependent RNA helicase 42 [Source:UniProtKB/Swiss-Prot;Acc:Q8H0U8]
AT3G46540.1	1.22855	16.1827	0.0174905	0.105732	377		ENTH/VHS family protein [Source:UniProtKB/TrEMBL;Acc:Q9SNC4]
AT1G28060.1	1.16968	10.6628	0.0181217	0.108868	379	RDM16	Protein RDM16 [Source:UniProtKB/Swiss-Prot;Acc:Q9C7E7]
AT1G48760.2	1.38745	6.98869	0.0181414	0.108868	380	DELTA-ADR	AP-3 complex subunit delta [Source:UniProtKB/Swiss-Prot;Acc:Q9C744]
AT5G23510.1	0.956126	18.3131	0.0181526	0.108868	378		unknown protein; BEST Arabidopsis thaliana protein match is: unknown protein (TAIR:AT5G23490.1); Ha. [Source:TAIR;Acc:AT5G23510]
AT3G27320.1	1.07778	17.4296	0.01871	0.111533	383	CXE11	Probable carboxylesterase 11 [Source:UniProtKB/Swiss-Prot;Acc:Q9LK21]
AT4G03000.2	1.07778	21.0441	0.01871	0.111533	381	RF298	Putative E3 ubiquitin-protein ligase RF298 [Source:UniProtKB/Swiss-Prot;Acc:Q0WPJ7]
AT5G05570.1	1.0412	20.4769	0.0187437	0.111533	382		Transducin family protein / WD-40 repeat family protein [Source:UniProtKB/TrEMBL;Acc:Q9FFF8]
AT2G34357.1	1.95282	6.85726	0.019076	0.113214	384		ARM repeat superfamily protein [Source:UniProtKB/TrEMBL;Acc:F4IHU8]
AT1G54780.1	-1.5684	6.83486	0.0192408	0.113895	385	TLP18.3	TLP18.3 [Source:UniProtKB/TrEMBL;Acc:A0A178WHT4]
AT2G18020.1	-0.359588	23.593	0.0195116	0.1152	386	RPL8A	EMB2296 [Source:UniProtKB/TrEMBL;Acc:A0A178VSS0]
AT3G16260.1	2.86107	9.14361	0.0196719	0.11525	387	TRZ4	TRZ4 [Source:UniProtKB/TrEMBL;Acc:A0A178V7J3]
AT5G52640.1	-0.306245	21.9523	0.0196225	0.11525	389	HSP90-1	Heat shock protein 90-1 [Source:UniProtKB/Swiss-Prot;Acc:P27323]
AT5G66200.1	2.86107	9.14361	0.0196719	0.11525	388	ARO2	Armadillo repeat only 2 [Source:UniProtKB/TrEMBL;Acc:Q9FKW5]
AT1G01940.1	1.431	15.4302	0.0198279	0.115499	391	CYP18-1	Peptidyl-prolyl cis-trans isomerase CYP18-1 [Source:UniProtKB/Swiss-Prot;Acc:Q9LPC7]
AT2G22475.1	1.43099	31.342	0.0198279	0.115499	390	GEM	GLABRA2 expression modulator [Source:UniProtKB/Swiss-Prot;Acc:Q8S8F8]
AT5G37770.1	3.09062	7.32822	0.0198665	0.115499	392	CML24	TCH2 [Source:UniProtKB/TrEMBL;Acc:A0A178UBB8]
AT1G48030.2	-1.11292	9.45029	0.0203125	0.117792	393	LPD1	Dihydrolipoyl dehydrogenase 1, mitochondrial [Source:UniProtKB/Swiss-Prot;Acc:Q9M5K3]
AT5G27860.1	-1.80222	6.66893	0.0205134	0.118655	394		unknown protein; FUNCTIONS IN: molecular_function unknown; INVOLVED IN: biological_process unknown; LOCATED IN: chloroplast; EXPRESSED IN: pollen tube; Ha. [Source:TAIR;Acc:AT5G27860]
AT3G48870.1	-0.663056	17.1607	0.0206328	0.119044	395	CLPC2	Chaperone protein ClpC2, chloroplastic [Source:UniProtKB/Swiss-Prot;Acc:Q9SXJ7]
AT1G28260.2	1.67504	12.5497	0.0211726	0.119142	404	SMG7L	Protein SMG7L [Source:UniProtKB/Swiss-Prot;Acc:Q9FZ99]
AT1G42440.1	-0.588858	6.6151	0.0209468	0.119142	397		At1g42440/F7F22_7 [Source:UniProtKB/TrEMBL;Acc:Q9ASU6]
AT1G69840.3	3.09062	7.14111	0.021158	0.119142	396	HIR2	Hypersensitive-induced response protein 2 [Source:UniProtKB/Swiss-Prot;Acc:Q9CAR7]
AT3G03050.1	1.67504	9.96906	0.0211726	0.119142	405	CSLD3	Glycosyltransferase (Fragment) [Source:UniProtKB/TrEMBL;Acc:W8Q6V3]
AT3G12780.1	-0.374927	23.9572	0.0207628	0.119142	401	PGK1	Phosphoglycerate kinase [Source:UniProtKB/TrEMBL;Acc:A0A178V5M8]
AT3G62330.1	1.67504	8.14708	0.0211726	0.119142	400		At3g62330 [Source:UniProtKB/TrEMBL;Acc:Q9LZQ7]
AT4G14760.1	-2.9878	7.40084	0.0208942	0.119142	398	NET1B	Protein NETWORKED 1B [Source:UniProtKB/Swiss-Prot;Acc:F4JIF4]
AT4G33070.1	1.67503	8.53312	0.0211726	0.119142	403	PDC1	Pyruvate decarboxylase 1 [Source:UniProtKB/Swiss-Prot;Acc:O82647]
AT4G35630.1	-1.07735	6.97938	0.020964	0.119142	402	PSAT1	Phosphoserine aminotransferase 1, chloroplastic [Source:UniProtKB/Swiss-Prot;Acc:Q96255]
AT5G06140.1	1.95281	6.63687	0.0207703	0.119142	399	SNX1	Sorting nexin 1 [Source:UniProtKB/Swiss-Prot;Acc:Q9FG38]
AT5G58060.1	0.765811	21.7461	0.0218002	0.122371	406	YKT61	SNARE-like superfamily protein [Source:UniProtKB/TrEMBL;Acc:F4KDI1]
AT5G09620.1	0.484837	19.02	0.0221865	0.124234	407		Gb [Source:UniProtKB/TrEMBL;Acc:Q9LXC6]
AT1G51980.1	-0.946002	25.5286	0.0226221	0.126053	408		Probable mitochondrial-processing peptidase subunit alpha-1, mitochondrial [Source:UniProtKB/Swiss-Prot;Acc:Q9ZU25]
AT4G26970.1	-0.946008	9.93697	0.0226221	0.126053	409	ACO2	Aconitate hydratase [Source:UniProtKB/TrEMBL;Acc:A0A178UVE5]
AT1G23190.1	-0.479958	20.0284	0.0229372	0.127497	410	PGM3	Probable phosphoglucomutase, cytoplasmic 1 [Source:UniProtKB/Swiss-Prot;Acc:O49299]
AT2G02160.1	0.900475	10.4984	0.0230201	0.127647	411		Zinc finger CCCH domain-containing protein 17 [Source:UniProtKB/Swiss-Prot;Acc:Q9ZUM0]
AT1G79830.4	0.321477	24.2664	0.0235646	0.129944	414	GC5	Golgin Putative 5 [Source:UniProtKB/TrEMBL;Acc:F4HQB9]
AT4G37120.1	0.921189	18.0456	0.0236054	0.129944	413	SMP2	SMP2 [Source:UniProtKB/TrEMBL;Acc:A0A178UW38]
AT5G47210.1	0.921194	15.4352	0.0236054	0.129944	412	RGGC	RGG repeats nuclear RNA binding protein C [Source:UniProtKB/Swiss-Prot;Acc:Q9LVT8]
AT4G20980.2	0.784808	17.4169	0.0237147	0.130231	415	TIF3D1	Eukaryotic translation initiation factor 3 subunit D [Source:UniProtKB/Swiss-Prot;Acc:P56820]
AT2G02170.2	1.17569	7.90353	0.0241198	0.131829	417		At2g02170/F5O4.6 [Source:UniProtKB/TrEMBL;Acc:Q9ZUM1]
AT3G49590.3	0.944396	12.5008	0.0241214	0.131829	416		Autophagy-related protein 13 [Source:UniProtKB/TrEMBL;Acc:F4IXZ6]
AT1G06670.1	1.84427	8.32998	0.0246514	0.132044	430	NIH	DExH-box ATP-dependent RNA helicase DExH2 [Source:UniProtKB/Swiss-Prot;Acc:F4IDQ6]
AT1G12310.1	1.84428	7.2618	0.0246514	0.132044	424	CML13	Probable calcium-binding protein CML13 [Source:UniProtKB/Swiss-Prot;Acc:Q94AZ4]
AT1G14740.1	2.16743	8.43887	0.0249328	0.132044	418	OBE3	Protein OBERON 3 [Source:UniProtKB/Swiss-Prot;Acc:Q94B71]
AT1G60200.1	1.07402	16.6049	0.0249719	0.132044	422		Splicing factor PWI domain-containing protein / RNA recognition motif (RRM)-containing protein [Source:UniProtKB/TrEMBL;Acc:Q8VY15]
AT1G77710.1	2.16743	8.30252	0.0249328	0.132044	420		Ubiquitin-fold modifier 1 [Source:UniProtKB/TrEMBL;Acc:A0A178WJE1]
AT2G20580.1	2.16743	8.44412	0.0249328	0.132044	419	RPN1A	26S proteasome non-ATPase regulatory subunit 2 homolog [Source:UniProtKB/TrEMBL;Acc:A0A178VZC8]
AT2G24180.1	2.16743	6.98381	0.0249328	0.132044	425	CYP71B6	Cytochrome P450 71B6 [Source:UniProtKB/Swiss-Prot;Acc:O65787]
AT2G47330.1	1.00033	13.8627	0.0248526	0.132044	423	RH24	DEAD-box ATP-dependent RNA helicase 24 [Source:UniProtKB/Swiss-Prot;Acc:O22907]
AT3G02860.2	2.16743	6.56664	0.0249328	0.132044	429		F13E7.20 protein [Source:UniProtKB/TrEMBL;Acc:Q9M8S7]
AT3G07020.1	2.16743	9.47559	0.0249328	0.132044	427	UGT80A2	Sterol 3-beta-glucosyltransferase UGT80A2 [Source:UniProtKB/Swiss-Prot;Acc:Q9M8Z7]
AT4G10340.1	-0.498207	16.4543	0.0243307	0.132044	428	LHCB5	Chlorophyll a-b binding protein, chloroplastic [Source:UniProtKB/TrEMBL;Acc:A0A178UW55]
AT4G11660.1	1.84428	8.31603	0.0246514	0.132044	431	HSFB2B	Heat stress transcription factor B-2b [Source:UniProtKB/Swiss-Prot;Acc:Q9T0D3]
AT4G20410.1	2.16743	7.11808	0.0249328	0.132044	426	GSNAP	gamma-soluble NSF attachment protein [Source:TAIR;Acc:AT4G20410]
AT5G11430.1	2.16743	9.50186	0.0249328	0.132044	421		SPOC domain / Transcription elongation factor S-II protein [Source:UniProtKB/TrEMBL;Acc:F4JXV3]
AT1G20970.1	0.195869	10.9357	0.0251468	0.132532	435		FUNCTIONS IN: molecular_function unknown; INVOLVED IN: biological_process unknown; LOCATED IN: plasma membrane, vacuole; EXPRESSED IN: guard cell, cultured cell; BEST Arabidopsis thaliana protein match is: proton pump interactor 1 (TAIR:AT4G27500.1). [Source:TAIR;Acc:AT1G20970]
AT1G71880.1	1.49135	6.30121	0.0254132	0.132532	436	SUC1	Sucrose transport protein SUC1 [Source:UniProtKB/Swiss-Prot;Acc:Q39232]
AT1G80350.1	2.86106	6.62386	0.0252858	0.132532	432	AAA1	Katanin p60 ATPase-containing subunit A1 [Source:UniProtKB/TrEMBL;Acc:Q0WR11]
AT3G16400.2	-1.29206	6.12857	0.0253827	0.132532	434	NSP1	Nitrile-specifier protein 1 [Source:UniProtKB/Swiss-Prot;Acc:Q9SDM9]
AT4G10920.1	1.49135	9.32767	0.0254132	0.132532	437	KELP	Uncharacterized protein At4g10920 [Source:UniProtKB/TrEMBL;Acc:Q0WP62]
AT4G27780.1	1.49135	13.391	0.0254132	0.132532	433	ACBP2	AtACBP2 [Source:UniProtKB/TrEMBL;Acc:A0A178V3N7]
AT5G36700.4	2.86107	6.58827	0.0256037	0.133221	438	PGLP1A	Phosphoglycolate phosphatase 1B, chloroplastic [Source:UniProtKB/Swiss-Prot;Acc:P0DKC4]
AT1G30070.1	0.618618	23.814	0.025738	0.133407	440		SGS domain-containing protein [Source:UniProtKB/TrEMBL;Acc:F4I4Q9]
AT4G15930.1	2.86107	6.5649	0.0258151	0.133407	439		Dynein light chain [Source:UniProtKB/TrEMBL;Acc:Q84VW0]
AT5G41220.1	-1.60831	8.13716	0.0258052	0.133407	441	GSTT3	Glutathione S-transferase T3 [Source:UniProtKB/Swiss-Prot;Acc:Q9FHE1]
AT1G04820.1	-0.416585	8.57718	0.0261012	0.134581	442	TUBA4	Tubulin alpha-2 chain [Source:UniProtKB/Swiss-Prot;Acc:B9DGT7]
AT5G63860.1	3.09062	6.51523	0.0262712	0.135151	443	UVR8	Ultraviolet-B receptor UVR8 [Source:UniProtKB/Swiss-Prot;Acc:Q9FN03]
AT1G15670.1	3.46268	6.49184	0.0264893	0.135689	445		F-box/kelch-repeat protein At1g15670 [Source:UniProtKB/Swiss-Prot;Acc:Q9LMR5]
AT3G58610.2	-0.718086	18.1706	0.0264948	0.135689	444		Ketol-acid reductoisomerase, chloroplastic [Source:UniProtKB/Swiss-Prot;Acc:Q05758]
AT2G45860.1	-0.724667	12.4907	0.0270422	0.138059	447		At2g45860 [Source:UniProtKB/TrEMBL;Acc:O80833]
AT3G06810.1	2.86107	6.42978	0.0270788	0.138059	446	IBR3	Probable acyl-CoA dehydrogenase IBR3 [Source:UniProtKB/Swiss-Prot;Acc:Q8RWZ3]
AT1G21660.1	0.597042	14.3625	0.0277701	0.140018	451		At1g21660 [Source:UniProtKB/TrEMBL;Acc:Q9XI12]
AT1G33390.1	2.86107	6.35915	0.0277688	0.140018	452	FAS4	FAS4 [Source:UniProtKB/TrEMBL;Acc:A0A178WIP4]
AT2G22660.2	0.651958	8.52383	0.0276402	0.140018	450	GRDP1	Glycine-rich domain-containing protein 1 [Source:UniProtKB/Swiss-Prot;Acc:Q9ZQ47]
AT4G01850.1	-0.336832	11.0032	0.0276338	0.140018	448	SAM2	S-adenosylmethionine synthase [Source:UniProtKB/TrEMBL;Acc:A0A178V3V9]
AT4G09420.1	2.86107	6.35915	0.0277688	0.140018	449		Disease resistance protein (TIR-NBS class) [Source:UniProtKB/TrEMBL;Acc:Q9M0Q0]
AT5G24400.1	-1.17082	20.3323	0.0282485	0.142115	453	PGL3	Probable 6-phosphogluconolactonase 5, chloroplastic [Source:UniProtKB/Swiss-Prot;Acc:Q84WW2]
AT2G40070.1	1.3599	11.915	0.0285354	0.142707	456		At2g40070 [Source:UniProtKB/TrEMBL;Acc:Q494P4]
AT3G23390.1	-0.367994	9.80656	0.028554	0.142707	454	RPL36AB	60S ribosomal protein L36a [Source:UniProtKB/Swiss-Prot;Acc:O23290]
AT5G23630.1	1.35991	11.5069	0.0285354	0.142707	455	PDR2	Probable manganese-transporting ATPase PDR2 [Source:UniProtKB/Swiss-Prot;Acc:Q9LT02]
AT3G13470.1	-0.2986	15.8518	0.0291099	0.14456	457	CPN60B2	Chaperonin 60 subunit beta 2, chloroplastic [Source:UniProtKB/Swiss-Prot;Acc:Q9LJE4]
AT3G26560.1	0.481002	28.0902	0.0290557	0.14456	459		Probable pre-mRNA-splicing factor ATP-dependent RNA helicase DEAH5 [Source:UniProtKB/Swiss-Prot;Acc:Q38953]
AT4G00238.1	1.49136	5.78872	0.0291275	0.14456	458	STKL1	Transcription factor STKL1 [Source:UniProtKB/Swiss-Prot;Acc:Q8LG05]
AT4G35830.1	-0.75491	16.0043	0.0291784	0.14456	460	ACO1	Aconitate hydratase [Source:UniProtKB/TrEMBL;Acc:A0A178V2T4]
AT2G22125.1	-1.12286	9.05185	0.0295386	0.145184	465	CSI1	Protein CELLULOSE SYNTHASE INTERACTIVE 1 [Source:UniProtKB/Swiss-Prot;Acc:F4IIM1]
AT2G26460.1	0.866359	18.7925	0.029623	0.145184	462	SMU2	Suppressor of mec-8 and unc-52 protein homolog 2 [Source:UniProtKB/Swiss-Prot;Acc:O48713]
AT4G17330.1	0.338143	11.4876	0.0294468	0.145184	461	ATG2484-1	G2484-1 protein [Source:UniProtKB/TrEMBL;Acc:F4JP43]
AT5G10360.1	-0.449765	15.0123	0.0295747	0.145184	463	RPS6B	40S ribosomal protein S6 [Source:UniProtKB/TrEMBL;Acc:A0A178USM6]
AT5G52650.1	-1.12286	17.5095	0.0295386	0.145184	464	RPS10C	40S ribosomal protein S10-3 [Source:UniProtKB/Swiss-Prot;Acc:Q9LTF2]
AT4G39900.1	3.28861	6.14997	0.0299393	0.146119	467		AT4g39900/T5J17_70 [Source:UniProtKB/TrEMBL;Acc:Q93VM6]
AT5G20010.1	-0.464378	23.1359	0.0299419	0.146119	466	RAN1	GTP-binding nuclear protein [Source:UniProtKB/TrEMBL;Acc:A0A178UC18]
AT1G70730.3	-0.592901	18.448	0.0300787	0.146473	468	PGM2	Phosphoglucomutase/phosphomannomutase family protein [Source:UniProtKB/TrEMBL;Acc:F4I6W4]
AT4G28520.1	-2.63214	6.28798	0.0302731	0.147068	470	CRC	12S seed storage protein CRC [Source:UniProtKB/Swiss-Prot;Acc:Q96318]
AT5G19770.1	-0.414326	9.86528	0.03033	0.147068	469	TUBA3	Tubulin alpha chain [Source:UniProtKB/TrEMBL;Acc:A0A178UTQ9]
AT2G32700.7	1.26081	19.3877	0.0307311	0.147756	472	LUH	LEUNIG_homolog [Source:TAIR;Acc:AT2G32700]
AT3G10690.1	-1.46552	6.74423	0.0306803	0.147756	474	GYRA	DNA gyrase subunit A, chloroplastic/mitochondrial [Source:UniProtKB/Swiss-Prot;Acc:Q9CAF6]
AT3G52200.2	-1.46552	7.29224	0.0306803	0.147756	473	LTA3	Dihydrolipoamide acetyltransferase component of pyruvate dehydrogenase complex [Source:UniProtKB/TrEMBL;Acc:F4J5T2]
AT4G19610.1	1.84428	5.66026	0.0307066	0.147756	471		Nucleotide/nucleic acid binding protein [Source:UniProtKB/TrEMBL;Acc:F4JT92]
AT1G04860.1	0.600427	9.94647	0.030914	0.148011	476	UBP2	Ubiquitinyl hydrolase 1 [Source:UniProtKB/TrEMBL;Acc:A0A178WGQ0]
AT4G02520.1	0.600419	14.5029	0.030914	0.148011	475	GSTF2	Glutathione S-transferase F2 [Source:UniProtKB/Swiss-Prot;Acc:P46422]
AT2G29210.1	0.90673	13.283	0.0313767	0.149757	477		At2g29210/F16P2.41 [Source:UniProtKB/TrEMBL;Acc:Q8L7W3]
AT2G30970.2	-1.04447	9.92369	0.0314102	0.149757	478	ASP1	Aspartate aminotransferase, mitochondrial [Source:UniProtKB/Swiss-Prot;Acc:P46643]
AT1G29900.1	-0.525854	14.4508	0.0315003	0.149873	479	CARB	Carbamoyl-phosphate synthase large chain, chloroplastic [Source:UniProtKB/Swiss-Prot;Acc:Q42601]
AT5G64130.3	0.628575	18.716	0.0317846	0.150911	480		AT5G64130 protein [Source:UniProtKB/TrEMBL;Acc:A8MS32]
AT1G01300.1	1.5807	7.63857	0.0319607	0.151431	481	APF2	Aspartyl protease family protein 2 [Source:UniProtKB/Swiss-Prot;Acc:Q9LNJ3]
AT1G17360.1	1.18325	6.57297	0.0321816	0.152161	482		F28G4.18 protein [Source:UniProtKB/TrEMBL;Acc:Q9LQI8]
AT1G77120.1	-1.90511	5.50491	0.0327504	0.154211	484	ADH1	Alcohol dehydrogenase class-P [Source:UniProtKB/Swiss-Prot;Acc:P06525]
AT3G15730.1	-0.332286	11.4939	0.0326945	0.154211	483	PLDALPHA1	Phospholipase D alpha 1 [Source:UniProtKB/Swiss-Prot;Acc:Q38882]
AT3G54110.1	-0.874916	15.3698	0.0329727	0.154692	486	PUMP1	UCP1 [Source:UniProtKB/TrEMBL;Acc:A0A178V8U1]
AT4G25340.1	1.12082	7.381	0.0330415	0.154692	487	FKBP53	Peptidyl-prolyl cis-trans isomerase FKBP53 [Source:UniProtKB/Swiss-Prot;Acc:Q93ZG9]
AT5G10470.1	0.460429	10.6903	0.0330561	0.154692	485	KCA1	kinesin like protein for actin based chloroplast movement 1 [Source:TAIR;Acc:AT5G10470]
AT2G33040.1	-0.55927	20.4099	0.0334561	0.155605	490	ATPC	ATP synthase subunit gamma, mitochondrial [Source:UniProtKB/Swiss-Prot;Acc:Q96250]
AT5G54430.1	1.06945	13.2179	0.0334373	0.155605	488	ATPHOS32	Adenine nucleotide alpha hydrolases-like superfamily protein [Source:TAIR;Acc:AT5G54430]
AT5G67240.1	1.06945	6.27913	0.0334373	0.155605	489	SDN3	SDN3 [Source:UniProtKB/TrEMBL;Acc:A0A178UGK8]
AT5G04870.1	0.789395	13.127	0.0337436	0.156623	491	CPK1	CPK1 [Source:UniProtKB/TrEMBL;Acc:A0A178UQJ5]
AT2G42560.1	-0.363801	6.85	0.0340019	0.157501	492		Late embryogenesis abundant domain-containing protein / LEA domain-containing protein [Source:UniProtKB/TrEMBL;Acc:Q9SIN3]
AT4G29510.1	-1.46552	5.39357	0.0343123	0.158616	493	PRMT11	Protein arginine N-methyltransferase 1.1 [Source:UniProtKB/Swiss-Prot;Acc:Q9SU94]
AT5G11710.1	0.422452	19.0472	0.0346354	0.159785	494	EPSIN1	Clathrin interactor EPSIN 1 [Source:UniProtKB/Swiss-Prot;Acc:Q8VY07]
AT4G29350.1	-1.3555	7.10717	0.0347796	0.160126	495	PRO2	Profilin-2 [Source:UniProtKB/Swiss-Prot;Acc:Q42418]
AT2G18220.1	0.580726	5.67512	0.035041	0.161005	496		Nucleolar complex protein 2 homolog [Source:UniProtKB/Swiss-Prot;Acc:Q9ZPV5]
AT1G31730.1	0.802029	17.8735	0.035135	0.161112	497		AP-4 complex subunit epsilon [Source:UniProtKB/Swiss-Prot;Acc:Q8L7A9]
AT1G77180.2	0.634472	11.7364	0.0353225	0.161535	499	SKIP	SNW/SKI-interacting protein [Source:UniProtKB/Swiss-Prot;Acc:O80653]
AT4G17720.1	0.51263	21.5045	0.0353691	0.161535	498		Putative RRM-containing protein [Source:UniProtKB/TrEMBL;Acc:Q8LA96]
AT1G50570.1	0.542494	16.0252	0.0355618	0.162091	500		At1g50570 [Source:UniProtKB/TrEMBL;Acc:Q9LPS7]
AT3G14420.2	-0.434757	18.3572	0.0359601	0.163579	501	GLO1	(S)-2-hydroxy-acid oxidase GLO1 [Source:UniProtKB/Swiss-Prot;Acc:Q9LRR9]
AT2G43710.1	-2.10097	8.06455	0.036676	0.165187	505	FAB2	Stearoyl-[acyl-carrier-protein] 9-desaturase 7, chloroplastic [Source:UniProtKB/Swiss-Prot;Acc:O22832]
AT3G48000.1	-2.10097	6.04344	0.036676	0.165187	504	ALDH2B4	Aldehyde dehydrogenase family 2 member B4, mitochondrial [Source:UniProtKB/Swiss-Prot;Acc:Q9SU63]
AT4G24620.1	-2.10097	6.09723	0.036676	0.165187	506	PGI1	Glucose-6-phosphate isomerase [Source:UniProtKB/TrEMBL;Acc:A0A178UUU3]
AT4G27430.2	0.487879	8.67971	0.0366356	0.165187	502	CIP7	COP1-interacting protein 7 [Source:UniProtKB/Swiss-Prot;Acc:O80386]
AT5G55230.2	-2.10097	6.02337	0.036676	0.165187	503	ATMAP65-1	Microtubule-associated proteins 65-1 [Source:UniProtKB/TrEMBL;Acc:F4K3E4]
AT1G69830.1	2.58795	5.85666	0.036952	0.165658	508	AMY3	Alpha-amylase 3, chloroplastic [Source:UniProtKB/Swiss-Prot;Acc:Q94A41]
AT1G76090.1	2.58795	5.90115	0.036952	0.165658	509	SMT3	24-methylenesterol C-methyltransferase 3 [Source:UniProtKB/Swiss-Prot;Acc:Q94JS4]
AT3G16270.1	0.730146	18.4664	0.0369987	0.165658	507	MTV1	ENTH/VHS family protein [Source:UniProtKB/TrEMBL;Acc:A0A178VIA7]
AT5G14200.1	1.40793	8.64808	0.0371922	0.165873	510	IMDH3	3-isopropylmalate dehydrogenase [Source:UniProtKB/TrEMBL;Acc:Q5XF32]
AT5G67385.1	1.40793	11.7993	0.0371922	0.165873	511	SR1IP1	BTB/POZ domain-containing protein SR1IP1 [Source:UniProtKB/Swiss-Prot;Acc:Q66GP0]
AT3G17850.1	0.512244	18.1877	0.0373734	0.166204	512	IREH1	Probable serine/threonine protein kinase IREH1 [Source:UniProtKB/Swiss-Prot;Acc:F4J6F6]
AT5G26360.1	-0.695627	10.0854	0.0374123	0.166204	513	CCT3	T-complex protein 1 subunit gamma [Source:UniProtKB/TrEMBL;Acc:A0A178UHF4]
AT4G37930.1	-0.565834	8.96442	0.0376072	0.166421	514	SHM1	Serine hydroxymethyltransferase 1, mitochondrial [Source:UniProtKB/Swiss-Prot;Acc:Q9SZJ5]
AT4G38930.2	1.49136	5.1778	0.0375921	0.166421	515		Putative ubiquitin-dependent proteolytic protein [Source:UniProtKB/TrEMBL;Acc:Q9SVK0]
AT3G27530.1	0.831418	11.5829	0.037916	0.167139	517	GC6	Golgin candidate 6 [Source:UniProtKB/Swiss-Prot;Acc:B0F9L4]
AT4G18600.1	0.831421	5.36063	0.037916	0.167139	516	WAVE5	Scar-like domain-containing protein WAVE 5 [Source:UniProtKB/Swiss-Prot;Acc:Q5XPK0]
AT1G20760.1	0.37318	7.39947	0.0379982	0.167177	518		Calcium-binding EF hand family protein [Source:UniProtKB/TrEMBL;Acc:Q9LM78]
AT2G43110.1	-0.504712	11.4393	0.0383228	0.168281	519		At2g43110 [Source:UniProtKB/TrEMBL;Acc:Q8GWB4]
AT1G49360.1	1.7269	8.67532	0.0385426	0.16892	520		F-box protein At1g49360 [Source:UniProtKB/Swiss-Prot;Acc:Q9XIA2]
AT3G53110.1	0.738704	20.0215	0.0387599	0.169547	521	RH38	DEAD-box ATP-dependent RNA helicase 38 [Source:UniProtKB/Swiss-Prot;Acc:Q93ZG7]
AT3G17920.1	-1.64311	5.25121	0.0388396	0.16957	522		Outer arm dynein light chain 1 protein [Source:UniProtKB/TrEMBL;Acc:F4J6G5]
AT1G79000.2	0.339728	10.3508	0.039281	0.170193	524	HAC1	Histone acetyltransferase of the CBP family 1 [Source:UniProtKB/TrEMBL;Acc:F4IDH2]
AT1G79730.1	0.84868	13.7214	0.0392739	0.170193	523	VIP2	Protein PAF1 homolog [Source:UniProtKB/Swiss-Prot;Acc:F4HQA1]
AT4G13110.1	3.09062	5.42101	0.039277	0.170193	525		BSD domain-containing protein [Source:UniProtKB/TrEMBL;Acc:F4JS91]
AT5G28050.2	0.848674	27.936	0.0392739	0.170193	526		Cytidine/deoxycytidylate deaminase family protein [Source:TAIR;Acc:AT5G28050]
AT5G26280.1	0.38582	5.06812	0.0393981	0.170376	527		TRAF-like family protein [Source:TAIR;Acc:AT5G26280]
AT4G17520.1	0.683103	10.4834	0.0395042	0.170511	528	RGGB	RGG repeats nuclear RNA binding protein B [Source:UniProtKB/Swiss-Prot;Acc:O23593]
AT3G22380.2	0.868048	11.9581	0.0405809	0.174498	529	TIC	Time for coffee [Source:UniProtKB/TrEMBL;Acc:B3H7F6]
AT4G15790.1	0.868046	18.7716	0.0405809	0.174498	530		unknown protein; INVOLVED IN: biological_process unknown; LOCATED IN: chloroplast; EXPRESSED IN: 21 plant structures; EXPRESSED DURING: 13 growth stages; Ha. [Source:TAIR;Acc:AT4G15790]
AT2G40650.1	1.28514	11.7834	0.0407635	0.174953	531	PRP38	Pre-mRNA-splicing factor 38 [Source:UniProtKB/Swiss-Prot;Acc:Q8LB54]
AT2G03820.1	0.486197	23.0413	0.0408968	0.175195	532		60S ribosomal export protein NMD3 [Source:UniProtKB/TrEMBL;Acc:Q9SI58]
AT1G10580.1	2.01212	5.19821	0.0413145	0.175664	536		At1g10580 [Source:UniProtKB/TrEMBL;Acc:A4FVN8]
AT1G48160.1	2.01212	7.56381	0.0413145	0.175664	533	SRP19	Signal recognition particle 19 kDa protein [Source:UniProtKB/Swiss-Prot;Acc:Q943Z6]
AT3G43240.1	2.01212	7.66007	0.0413145	0.175664	535	ARID4	AT-rich interactive domain-containing protein 4 [Source:UniProtKB/Swiss-Prot;Acc:Q6NQ79]
AT5G11580.1	2.01212	7.68306	0.0413145	0.175664	534		AT5g11580/F15N18_170 [Source:UniProtKB/TrEMBL;Acc:Q93Z10]
AT5G14540.1	0.562521	15.6205	0.0417672	0.177258	537		AT5G14540 protein [Source:UniProtKB/TrEMBL;Acc:B9DHK3]
AT4G36130.1	-0.304174	17.7038	0.0419346	0.177637	538	RPL8C	60S ribosomal protein L8-3 [Source:UniProtKB/Swiss-Prot;Acc:Q42064]
AT3G13490.1	-2.10097	4.91271	0.0421326	0.178145	539	OVA5	Lysine--tRNA ligase, chloroplastic/mitochondrial [Source:UniProtKB/Swiss-Prot;Acc:Q9LJE2]
AT1G42550.1	0.301228	9.01664	0.0426824	0.180136	540	PMI1	Protein PLASTID MOVEMENT IMPAIRED 1 [Source:UniProtKB/Swiss-Prot;Acc:Q9C8E6]
AT1G32050.1	0.914926	13.4344	0.0429158	0.180355	544	SCAMP4	Secretory carrier-associated membrane protein 4 [Source:UniProtKB/Swiss-Prot;Acc:Q9C6X2]
AT1G60850.1	1.19305	9.13871	0.0430539	0.180355	541	ATRPAC42	DNA-directed RNA polymerase family protein [Source:UniProtKB/TrEMBL;Acc:Q9C6C2]
AT1G79090.2	1.19306	6.70689	0.0430539	0.180355	543	PAT1	Protein PAT1 homolog [Source:UniProtKB/Swiss-Prot;Acc:Q0WPK4]
AT3G24430.1	-1.13675	11.5586	0.0431302	0.180355	542	HCF101	Fe-S cluster assembly factor HCF101, chloroplastic [Source:UniProtKB/Swiss-Prot;Acc:Q6STH5]
AT3G26060.2	-1.13675	15.3712	0.0431302	0.180355	545	ATPRX Q	Thioredoxin superfamily protein [Source:UniProtKB/TrEMBL;Acc:F4JBC9]
AT5G17020.1	-2.10097	4.84679	0.0433588	0.180979	546	XPO1	XPO1A [Source:UniProtKB/TrEMBL;Acc:A0A178U9W2]
AT2G21390.1	-0.364067	19.2497	0.0435206	0.181323	547		Coatomer subunit alpha-2 [Source:UniProtKB/Swiss-Prot;Acc:Q9SJT9]
AT5G64220.1	0.695211	15.901	0.0436698	0.181612	548	CAMTA2	Calmodulin-binding transcription activator 2 [Source:UniProtKB/Swiss-Prot;Acc:Q6NPP4]
AT3G15950.1	-0.759507	6.15467	0.0440105	0.182696	549	NAI2	TSA1-like protein [Source:UniProtKB/Swiss-Prot;Acc:Q9LSB4]
AT2G31610.1	-0.344246	16.3056	0.0441493	0.182939	550	RPS3A	40S ribosomal protein S3-1 [Source:UniProtKB/Swiss-Prot;Acc:Q9SIP7]
AT3G18780.2	-0.291805	13.4422	0.0444454	0.183498	552	ACT2	Actin-2 [Source:UniProtKB/Swiss-Prot;Acc:Q96292]
AT4G38440.1	1.12132	9.67263	0.0443691	0.183498	551	IYO	Transcriptional elongation regulator MINIYO [Source:UniProtKB/Swiss-Prot;Acc:Q8GYU3]
AT1G19880.1	1.0638	5.59495	0.0449459	0.183651	556		Regulator of chromosome condensation (RCC1) family protein [Source:UniProtKB/TrEMBL;Acc:F4HQZ1]
AT3G16060.1	1.06379	16.0291	0.0449459	0.183651	553	KIN13B	Kinesin-like protein [Source:UniProtKB/TrEMBL;Acc:A0A178V575]
AT4G13730.1	1.01659	5.63387	0.0449658	0.183651	555		Ypt/Rab-GAP domain of gyp1p superfamily protein [Source:UniProtKB/TrEMBL;Acc:Q9SVN9]
AT4G24280.1	-0.338217	10.04	0.0446465	0.183651	558	HSP70-6	Heat shock 70 kDa protein 6, chloroplastic [Source:UniProtKB/Swiss-Prot;Acc:Q9STW6]
AT4G37440.1	-0.770115	9.52701	0.0447577	0.183651	557		Uncharacterized protein At4g37440 [Source:UniProtKB/TrEMBL;Acc:Q9SZU4]
AT5G58490.1	-1.08631	6.47171	0.0448625	0.183651	554		Cinnamoyl-CoA reductase-like protein [Source:UniProtKB/TrEMBL;Acc:Q9FGH3]
AT5G13560.1	0.587821	26.6205	0.0460771	0.187853	559		At5g13560 [Source:UniProtKB/TrEMBL;Acc:Q8GY46]
AT2G38700.1	-1.00549	12.8106	0.0471653	0.189748	566	MVD1	Diphosphomevalonate decarboxylase [Source:UniProtKB/TrEMBL;Acc:A0A178VRG6]
AT3G21865.1	1.7269	4.64605	0.0473572	0.189748	563	PEX22	PEX22 [Source:UniProtKB/TrEMBL;Acc:A0A178VH76]
AT3G60240.4	0.389512	7.28841	0.0469906	0.189748	568	EIF4G	Eukaryotic translation initiation factor 4G [Source:UniProtKB/Swiss-Prot;Acc:Q76E23]
AT4G35260.1	-0.821628	18.2264	0.0472885	0.189748	565	IDH1	Isocitrate dehydrogenase [NAD] regulatory subunit 1, mitochondrial [Source:UniProtKB/Swiss-Prot;Acc:Q8LFC0]
AT4G37870.1	0.564164	15.8145	0.0466626	0.189748	561	PCKA	Phosphoenolpyruvate carboxykinase (ATP)-like protein [Source:UniProtKB/TrEMBL;Acc:Q0WWL8]
AT5G05170.1	0.526067	13.3037	0.0469004	0.189748	564	CESA3	Cellulose synthase A catalytic subunit 3 [UDP-forming] [Source:UniProtKB/Swiss-Prot;Acc:Q941L0]
AT5G07350.2	-0.316435	13.7898	0.0473744	0.189748	562	Tudor1	TUDOR-SN protein 1 [Source:TAIR;Acc:AT5G07350]
AT5G07440.2	-0.821625	28.5323	0.0472885	0.189748	560	GDH2	Glutamate dehydrogenase [Source:UniProtKB/TrEMBL;Acc:A0A178UEW8]
AT5G34850.1	-1.64311	4.66057	0.047054	0.189748	569	PAP26	Purple acid phosphatase [Source:UniProtKB/TrEMBL;Acc:A0A178UD94]
AT5G60640.1	-1.46503	7.24182	0.0472773	0.189748	567	PDIL1-4	Protein disulfide-isomerase [Source:UniProtKB/TrEMBL;Acc:A0A178UQB2]
AT1G17650.1	-1.64312	4.63406	0.0476093	0.19002	571	GLYR2	Glyoxylate/succinic semialdehyde reductase 2, chloroplastic [Source:UniProtKB/Swiss-Prot;Acc:F4I907]
AT1G24160.2	0.472238	12.9367	0.0475534	0.19002	570		F3I6.9 protein [Source:UniProtKB/TrEMBL;Acc:O48683]
AT2G35190.1	1.47975	9.28748	0.0478873	0.190463	572	NPSN11	Novel plant SNARE 11 [Source:UniProtKB/Swiss-Prot;Acc:Q944A9]
AT3G23280.1	1.47975	5.01908	0.0478873	0.190463	573	XBAT35	Putative E3 ubiquitin-protein ligase XBAT35 [Source:UniProtKB/Swiss-Prot;Acc:Q4FE47]
AT5G35410.1	-0.368759	21.6975	0.048127	0.191083	574	CIPK24	SOS2 [Source:UniProtKB/TrEMBL;Acc:A0A384KKJ4]
AT1G74050.1	-0.354131	24.7511	0.0483071	0.191439	576	RPL6C	60S ribosomal protein L6-3 [Source:UniProtKB/Swiss-Prot;Acc:Q9C9C5]
AT4G36800.1	-0.873561	12.4444	0.0483848	0.191439	575	RCE1	NEDD8-conjugating enzyme Ubc12 [Source:UniProtKB/Swiss-Prot;Acc:Q9SDY5]
AT1G48610.1	-0.584731	17.3075	0.0488669	0.193011	577		Putative DNA-binding protein At1g48610 [Source:UniProtKB/Swiss-Prot;Acc:Q94AD1]
AT5G53800.1	0.526215	4.56501	0.0490921	0.193566	578		unknown protein; Ha. [Source:TAIR;Acc:AT5G53800]
AT5G45490.1	-0.215258	4.53705	0.0497077	0.195654	579		Probable disease resistance protein At5g45490 [Source:UniProtKB/Swiss-Prot;Acc:Q9FHI7]
AT1G34570.1	0.621274	13.6147	0.0502479	0.196424	583		Essential protein Yae1, N-terminal [Source:UniProtKB/TrEMBL;Acc:F4HV08]
AT3G15670.1	1.3599	4.51641	0.050168	0.196424	582	LEA29	Late embryogenesis abundant protein 29 [Source:UniProtKB/Swiss-Prot;Acc:Q9LW12]
AT3G57070.1	6.17842	5.78934	0.0500945	0.196424	581		Glutaredoxin family protein [Source:UniProtKB/TrEMBL;Acc:Q9M1J3]
AT5G65910.1	0.621284	12.4194	0.0502479	0.196424	580		BSD domain-containing protein [Source:UniProtKB/TrEMBL;Acc:Q9FHP0]
AT3G06530.2	0.717531	10.9125	0.0506149	0.197182	584		ARM repeat superfamily protein [Source:UniProtKB/TrEMBL;Acc:A0A1I9LP28]
AT5G03280.1	0.717517	12.4111	0.0506149	0.197182	585	EIN2	Ethylene-insensitive protein 2 [Source:UniProtKB/Swiss-Prot;Acc:Q9S814]
AT2G20760.1	0.591279	7.28865	0.0514516	0.199539	587		Clathrin light chain 1 [Source:UniProtKB/Swiss-Prot;Acc:Q9SKU1]
AT2G44230.1	2.86106	4.72915	0.0515701	0.199539	588		At2g44230/F4I1.4 [Source:UniProtKB/TrEMBL;Acc:O64858]
AT3G18770.1	0.591268	7.67548	0.0514516	0.199539	586	ATG13B	Autophagy-related protein 13b [Source:UniProtKB/Swiss-Prot;Acc:F4J8V5]
AT4G16144.1	2.86106	4.73199	0.0515108	0.199539	589	AMSH3	associated molecule with the SH3 domain of STAM 3 [Source:TAIR;Acc:AT4G16144]
AT1G16030.1	-0.296832	10.6421	0.0521167	0.201173	592	HSP70-5	Hsp70b [Source:UniProtKB/TrEMBL;Acc:A0A178W9N7]
AT1G41880.1	-0.484876	19.5901	0.0524393	0.201173	590	RPL35AB	60S ribosomal protein L35a-2 [Source:UniProtKB/Swiss-Prot;Acc:Q9FZH0]
AT1G52380.1	0.828294	24.685	0.0521738	0.201173	595	NUP50A	Nuclear pore complex protein NUP50A [Source:UniProtKB/Swiss-Prot;Acc:Q9C829]
AT1G79850.1	-0.484871	31.1288	0.0524393	0.201173	594	RPS17	30S ribosomal protein S17, chloroplastic [Source:UniProtKB/Swiss-Prot;Acc:P16180]
AT2G07698.1	-0.338816	11.1889	0.0525221	0.201173	591		ATPase, F1 complex, alpha subunit protein [Source:UniProtKB/TrEMBL;Acc:F4IMB5]
AT3G07030.1	1.40794	4.42121	0.0523569	0.201173	593		Alba DNA/RNA-binding protein [Source:UniProtKB/TrEMBL;Acc:A0A1I9LSC0]
AT5G07030.1	-0.669891	24.0471	0.0528321	0.202021	596		Eukaryotic aspartyl protease family protein [Source:UniProtKB/TrEMBL;Acc:F4K5B9]
AT5G46210.1	0.624407	20.5527	0.053048	0.202507	597	CUL4	Cullin-4 [Source:UniProtKB/Swiss-Prot;Acc:Q8LGH4]
AT1G05460.1	3.09062	4.63817	0.0535132	0.203941	598	SDE3	Probable RNA helicase SDE3 [Source:UniProtKB/Swiss-Prot;Acc:Q8GYD9]
AT1G70880.1	-1.33519	9.08411	0.0539804	0.204768	599		Major latex-like protein [Source:UniProtKB/TrEMBL;Acc:Q941R7]
AT3G24830.1	-0.463446	17.698	0.0538372	0.204768	600	RPL13AB	60S ribosomal protein L13a-2 [Source:UniProtKB/Swiss-Prot;Acc:Q9LRX8]
AT5G30490.2	1.31938	7.36668	0.0539997	0.204768	601		At5g30145 [Source:UniProtKB/TrEMBL;Acc:Q8GX81]
AT2G42600.2	0.2633	5.04427	0.0547348	0.20721	602	PPC2	PPC2 [Source:UniProtKB/TrEMBL;Acc:A0A178VV64]
AT2G14835.2	0.736135	13.0716	0.0556947	0.210399	603		Expressed protein [Source:UniProtKB/TrEMBL;Acc:Q944Q6]
AT3G17390.1	-0.268904	7.28184	0.0557616	0.210399	604	METK4	S-adenosylmethionine synthase [Source:UniProtKB/TrEMBL;Acc:A0A178VIP8]
AT2G31410.1	-0.483096	4.26123	0.056292	0.212049	605		Coiled-coil protein [Source:UniProtKB/TrEMBL;Acc:Q9SIC8]
AT2G05920.1	-0.598759	9.24082	0.0564293	0.212215	606	SBT1.8	Subtilisin-like protease SBT1.8 [Source:UniProtKB/Swiss-Prot;Acc:Q9ZUF6]
AT2G16600.1	0.67334	9.1339	0.056649	0.21269	607	CYP19-1	Peptidyl-prolyl cis-trans isomerase [Source:UniProtKB/TrEMBL;Acc:A0A178VVJ7]
AT1G20620.1	-0.414591	6.88108	0.0574875	0.21311	612	CAT3	catalase 3 [Source:TAIR;Acc:AT1G20620]
AT1G30230.2	-0.46331	14.5382	0.0573291	0.21311	615		Translation elongation factor EF1B/ribosomal protein S6 family protein [Source:UniProtKB/TrEMBL;Acc:A8MRC4]
AT2G20420.1	-1.70091	5.88123	0.0577894	0.21311	608		Succinate--CoA ligase [ADP-forming] subunit beta, mitochondrial [Source:UniProtKB/Swiss-Prot;Acc:O82662]
AT2G35780.1	-1.70091	4.53643	0.0577894	0.21311	611	SCPL26	Carboxypeptidase [Source:UniProtKB/TrEMBL;Acc:A0A178VN35]
AT2G38270.1	-1.70092	5.91506	0.0577894	0.21311	617	GRXS16	Bifunctional monothiol glutaredoxin-S16, chloroplastic [Source:UniProtKB/Swiss-Prot;Acc:Q8H7F6]
AT3G60660.1	0.480302	19.9657	0.0570927	0.21311	609		Spindle and kinetochore-associated protein 1 homolog [Source:UniProtKB/Swiss-Prot;Acc:Q9LZZ7]
AT3G63130.2	1.20627	7.27345	0.0577657	0.21311	614	RANGAP1	RAN GTPase-activating protein 1 [Source:UniProtKB/Swiss-Prot;Acc:Q9LE82]
AT4G37590.1	1.20627	4.7438	0.0577657	0.21311	610	NPY5	BTB/POZ domain-containing protein NPY5 [Source:UniProtKB/Swiss-Prot;Acc:Q0WL52]
AT5G64830.1	1.20627	10.3434	0.0577657	0.21311	618		AT5g64830/MXK3_5 [Source:UniProtKB/TrEMBL;Acc:Q9LV94]
AT5G65270.1	1.20626	5.82829	0.0577657	0.21311	613	RABA4A	RABA4a [Source:UniProtKB/TrEMBL;Acc:A0A178UKD0]
ATCG00170.1	-1.70091	5.91827	0.0577894	0.21311	616	RPOC2	DNA-directed RNA polymerase subunit beta'' [Source:UniProtKB/Swiss-Prot;Acc:P56764]
AT3G13930.1	-0.696762	8.0315	0.0581098	0.213945	619		Dihydrolipoyllysine-residue acetyltransferase component 2 of pyruvate dehydrogenase complex, mitochondrial [Source:UniProtKB/Swiss-Prot;Acc:Q8RWN9]
AT1G32810.2	2.58795	4.42205	0.0584958	0.214328	621		Location of EST 206I21T7, gb [Source:UniProtKB/TrEMBL;Acc:Q9MAQ7]
AT2G45540.2	0.746921	14.4991	0.0583547	0.214328	620	BCHC2	BEACH domain-containing protein C2 [Source:UniProtKB/Swiss-Prot;Acc:F4IG73]
AT5G19300.1	2.58795	4.42397	0.0584493	0.214328	622		At5g19300 [Source:UniProtKB/TrEMBL;Acc:Q6NLH7]
AT1G33680.1	2.58795	4.40822	0.0588334	0.215219	623		KH domain-containing protein [Source:UniProtKB/TrEMBL;Acc:Q0WLY0]
AT1G07890.8	-0.513986	17.2675	0.0590118	0.215222	626	APX1	MEE6 [Source:UniProtKB/TrEMBL;Acc:A0A178W5I1]
AT2G17390.1	-0.413984	16.0931	0.0593065	0.215222	628	AKR2B	Ankyrin repeat domain-containing protein 2B [Source:UniProtKB/Swiss-Prot;Acc:Q29Q26]
AT4G29940.1	0.631386	14.6134	0.0591296	0.215222	624	PRH	Pathogenesis-related homeodomain protein [Source:UniProtKB/Swiss-Prot;Acc:P48785]
AT5G40200.1	-0.24238	4.15745	0.0590301	0.215222	625	DEGP9	Protease Do-like 9 [Source:UniProtKB/Swiss-Prot;Acc:Q9FL12]
AT5G66760.1	-1.23597	6.11863	0.059215	0.215222	627	SDH1-1	Succinate dehydrogenase [ubiquinone] flavoprotein subunit, mitochondrial [Source:UniProtKB/TrEMBL;Acc:A0A178UAN3]
AT1G21450.1	1.59912	4.56769	0.0598446	0.215459	629	SCL1	Scarecrow-like protein 1 [Source:UniProtKB/Swiss-Prot;Acc:Q9SDQ3]
AT1G69200.1	1.12197	6.97687	0.0598424	0.215459	631	FLN2	Fructokinase-like 2, chloroplastic [Source:UniProtKB/Swiss-Prot;Acc:F4I0K2]
AT3G17900.1	1.59912	4.46814	0.0598446	0.215459	632		AT3g17900/MEB5_12 [Source:UniProtKB/TrEMBL;Acc:Q9ASZ4]
AT3G23750.1	1.12196	11.7021	0.0598424	0.215459	630	TMK4	Receptor-like kinase TMK4 [Source:UniProtKB/Swiss-Prot;Acc:Q9LK43]
AT5G24460.1	1.59912	6.02778	0.0598446	0.215459	633		RING-H2 zinc finger protein [Source:UniProtKB/TrEMBL;Acc:Q9FGE4]
AT1G09780.1	1.00441	14.4021	0.0606855	0.216385	639	PGM1	IPGAM1 [Source:UniProtKB/TrEMBL;Acc:A0A178W6V9]
AT1G22840.1	1.05661	12.5114	0.0607026	0.216385	637	CYTC-1	CYTC-1 [Source:UniProtKB/TrEMBL;Acc:A0A178W284]
AT4G24590.1	1.0566	6.51614	0.0607026	0.216385	640		unknown protein; BEST Arabidopsis thaliana protein match is: unknown protein (TAIR:AT5G49710.3); Ha. [Source:TAIR;Acc:AT4G24590]
AT4G38970.1	-0.71308	12.8898	0.0607519	0.216385	638	FBA2	Fructose-bisphosphate aldolase [Source:UniProtKB/TrEMBL;Acc:A0A178UW98]
AT5G40870.1	1.05661	12.6459	0.0607026	0.216385	636	UKL1	Uridine kinase [Source:UniProtKB/TrEMBL;Acc:A0A178UHR6]
AT5G54960.1	1.0566	11.488	0.0607026	0.216385	634	PDC2	Pyruvate decarboxylase 2 [Source:UniProtKB/Swiss-Prot;Acc:Q9FFT4]
AT5G61210.1	0.597348	16.9908	0.0607662	0.216385	635	SNAP33	SNP33 [Source:UniProtKB/TrEMBL;Acc:A0A178UGR9]
AT2G43160.2	0.758905	15.2445	0.0610814	0.216492	642	EPSIN2	Clathrin interactor EPSIN 2 [Source:UniProtKB/Swiss-Prot;Acc:Q67YI9]
AT5G05540.1	2.58795	4.32376	0.0609475	0.216492	641	SDN2	Small RNA degrading nuclease 2 [Source:UniProtKB/Swiss-Prot;Acc:Q9FFG1]
AT5G60980.2	0.75891	7.48971	0.0610814	0.216492	643		AT5g60980/MSL3_100 [Source:UniProtKB/TrEMBL;Acc:Q9FME2]
AT1G79880.1	2.58795	4.30478	0.0614351	0.217408	644	LA2	La protein 2 [Source:UniProtKB/Swiss-Prot;Acc:Q0V7U7]
AT5G36950.1	0.390831	4.73344	0.0617474	0.218174	645	DEGP10	Protease Do-like 10, mitochondrial [Source:UniProtKB/Swiss-Prot;Acc:Q9FIV6]
AT1G53310.1	0.280045	5.46884	0.062191	0.219402	646	PPC1	Phosphoenolpyruvate carboxylase 1 [Source:UniProtKB/Swiss-Prot;Acc:Q9MAH0]
AT3G16640.1	-0.515699	15.0361	0.0628099	0.220571	647	TCTP1	Translationally-controlled tumor protein 1 [Source:UniProtKB/Swiss-Prot;Acc:P31265]
AT3G52930.1	0.29447	9.02801	0.0626844	0.220571	648	FBA8	Fructose-bisphosphate aldolase [Source:UniProtKB/TrEMBL;Acc:A0A178V8L4]
AT5G62810.1	0.686364	15.3528	0.0628129	0.220571	649	PEX14	Peroxisomal membrane protein PEX14 [Source:UniProtKB/Swiss-Prot;Acc:Q9FXT6]
AT1G24510.1	-0.463118	16.1487	0.0630254	0.220845	651	CCT5	T-complex protein 1 subunit epsilon [Source:UniProtKB/Swiss-Prot;Acc:O04450]
ATCG00480.1	-0.554725	13.081	0.0630847	0.220845	650	ATPB	ATP synthase subunit beta, chloroplastic [Source:UniProtKB/Swiss-Prot;Acc:P19366]
AT5G23120.1	-0.612672	13.2942	0.0632131	0.220955	652	HCF136	photosystem II stability/assembly factor, chloroplast (HCF136) [Source:TAIR;Acc:AT5G23120]
AT5G63620.1	-1.46503	3.99161	0.0637377	0.222448	653		AT5g63620/MBK5_9 [Source:UniProtKB/TrEMBL;Acc:Q93ZM6]
AT2G35630.1	0.772322	10.4062	0.063859	0.22253	654	MOR1	Protein MOR1 [Source:UniProtKB/Swiss-Prot;Acc:Q94FN2]
AT3G45780.2	0.257919	9.86313	0.0646546	0.224959	655	PHOT1	RPT1 [Source:UniProtKB/TrEMBL;Acc:A0A178VFT4]
AT1G65930.1	-0.426645	12.9428	0.0648319	0.225231	656	CICDH	Isocitrate dehydrogenase [NADP] [Source:UniProtKB/TrEMBL;Acc:A0A178W7K0]
AT1G61520.3	-0.616632	12.295	0.0650124	0.225515	657	LHCA3	Chlorophyll a-b binding protein, chloroplastic [Source:UniProtKB/TrEMBL;Acc:A0A178W5Y6]
AT1G08600.2	0.525074	16.0183	0.0657993	0.226179	663	ATRX	CHR20 [Source:UniProtKB/TrEMBL;Acc:A0A178VZQ9]
AT1G72160.1	0.401455	10.9612	0.0656859	0.226179	658	PATL3	Patellin-3 [Source:UniProtKB/Swiss-Prot;Acc:Q56Z59]
AT2G24050.1	0.545866	8.38549	0.0657926	0.226179	661	EIF(ISO)4G2	Eukaryotic translation initiation factor isoform 4G-2 [Source:UniProtKB/Swiss-Prot;Acc:O82233]
AT3G16840.1	0.401459	4.00161	0.0656859	0.226179	659		P-loop containing nucleoside triphosphate hydrolases superfamily protein [Source:UniProtKB/TrEMBL;Acc:A0A178VJW0]
AT5G43830.1	0.525055	8.10675	0.0657993	0.226179	662		Aluminum induced protein with YGL and LRDR motifs [Source:UniProtKB/TrEMBL;Acc:Q9FG81]
ATMG00560.1	-0.753871	14.9993	0.0657907	0.226179	660	RPL2	Ribosomal protein L2 [Source:UniProtKB/TrEMBL;Acc:G1C2X5]
AT1G08200.1	-1.09381	13.0876	0.0662573	0.226727	665	AXS2	UDP-D-apiose/UDP-D-xylose synthase 2 [Source:UniProtKB/Swiss-Prot;Acc:Q9SGE0]
AT4G34138.1	0.693812	16.0904	0.0661099	0.226727	664	UGT73B1	Glycosyltransferase (Fragment) [Source:UniProtKB/TrEMBL;Acc:W8PUI6]
AT5G22780.1	-1.0938	10.5522	0.0662573	0.226727	666	ALPHAC-AD	AP-2 complex subunit alpha-2 [Source:UniProtKB/Swiss-Prot;Acc:Q8LPK4]
AT1G08580.1	-0.319785	3.89536	0.066672	0.227463	668		At1g08580 [Source:UniProtKB/TrEMBL;Acc:Q9FRS7]
AT3G02220.1	0.787418	13.4429	0.0666654	0.227463	667		Small acidic-like protein [Source:UniProtKB/TrEMBL;Acc:Q9SRT8]
AT1G48410.2	1.83805	4.65674	0.0682104	0.230983	672	AGO1	ICU9 [Source:UniProtKB/TrEMBL;Acc:A0A178WL72]
AT2G15490.1	1.83805	6.32492	0.0682104	0.230983	670	UGT73B4	UDP-glycosyltransferase 73B4 [Source:UniProtKB/Swiss-Prot;Acc:Q7Y232]
AT3G22270.1	1.83804	4.34651	0.0682104	0.230983	673	PAT1H1	Protein PAT1 homolog 1 [Source:UniProtKB/Swiss-Prot;Acc:F4J077]
AT4G13930.1	-0.779848	6.24502	0.0680227	0.230983	669	SHM4	Serine hydroxymethyltransferase 4 [Source:UniProtKB/Swiss-Prot;Acc:O23254]
AT4G24370.1	1.83805	6.41364	0.0682104	0.230983	671		Uncharacterized protein At4g24370 [Source:UniProtKB/TrEMBL;Acc:Q9STV7]
AT4G17530.1	-0.560755	17.3619	0.0691001	0.233649	674	RABD2C	RAB1C [Source:UniProtKB/TrEMBL;Acc:A0A178USY3]
AT1G44835.1	0.70203	11.7799	0.0695504	0.233784	677		YbaK/aminoacyl-tRNA synthetase-associated domain-containing protein [Source:UniProtKB/TrEMBL;Acc:F4HPK3]
AT1G68010.1	0.804558	9.67781	0.06947	0.233784	678	HPR	hydroxypyruvate reductase [Source:TAIR;Acc:AT1G68010]
AT3G01290.1	0.804552	17.3825	0.06947	0.233784	675	HIR3	HIR2 [Source:UniProtKB/TrEMBL;Acc:A0A178V7M0]
AT5G30510.1	-0.410643	9.86897	0.0693588	0.233784	676	RPS1	30S ribosomal protein S1, chloroplastic [Source:UniProtKB/Swiss-Prot;Acc:Q93VC7]
AT2G40660.1	0.546296	8.20323	0.0696554	0.233792	679		Nucleic acid-binding, OB-fold-like protein [Source:UniProtKB/TrEMBL;Acc:Q93VB0]
AT5G54440.1	-0.996545	12.6172	0.070005	0.23462	680	TRS130	Trafficking protein particle complex II-specific subunit 130 homolog [Source:UniProtKB/Swiss-Prot;Acc:F4K0C4]
AT1G60140.1	2.30763	3.78108	0.0703655	0.235482	681	TPS10	Probable alpha,alpha-trehalose-phosphate synthase [UDP-forming] 10 [Source:UniProtKB/Swiss-Prot;Acc:O80738]
AT1G08410.1	0.344507	7.04898	0.0707977	0.235574	687	LSG1-2	GTPase LSG1-2 [Source:UniProtKB/Swiss-Prot;Acc:Q9SJF1]
AT1G12270.1	0.138427	3.75595	0.0712097	0.235574	684	HOP1	Hop1 [Source:UniProtKB/TrEMBL;Acc:A0A178WM19]
AT1G23410.1	-0.156887	7.10856	0.0711035	0.235574	689	RPS27AA	Ubiquitin-40S ribosomal protein S27a-1 [Source:UniProtKB/Swiss-Prot;Acc:P59271]
AT2G37080.1	1.83805	3.76044	0.071058	0.235574	683	ICR2	Interactor of constitutive active ROPs 2, chloroplastic [Source:UniProtKB/Swiss-Prot;Acc:Q9ZQC5]
AT2G45520.1	1.01692	3.77658	0.0705158	0.235574	686		Coiled-coil protein [Source:UniProtKB/TrEMBL;Acc:O64632]
AT3G09820.1	-0.849181	14.721	0.0712201	0.235574	682	ADK1	Adenosine kinase 1 [Source:UniProtKB/Swiss-Prot;Acc:Q9SF85]
AT5G43940.1	-0.6299	8.60336	0.0706518	0.235574	685	HOT5	S-(hydroxymethyl)glutathione dehydrogenase [Source:UniProtKB/TrEMBL;Acc:F4K7D6]
AT5G51970.1	-0.84918	10.9949	0.0712201	0.235574	688	SDH	Sorbitol dehydrogenase [Source:UniProtKB/Swiss-Prot;Acc:Q9FJ95]
AT4G18240.1	-0.871644	5.40561	0.0715946	0.23647	690	SS4	Probable starch synthase 4, chloroplastic/amyloplastic [Source:UniProtKB/Swiss-Prot;Acc:Q0WVX5]
AT3G23450.1	0.824161	5.94209	0.0722306	0.237881	691		Transmembrane protein [Source:UniProtKB/TrEMBL;Acc:Q9LW52]
AT4G31160.1	0.824158	8.93914	0.0722306	0.237881	692	DCAF1	DDB1- and CUL4-associated factor homolog 1 [Source:UniProtKB/Swiss-Prot;Acc:Q9M086]
AT1G79350.1	1.83805	3.70294	0.0730299	0.238788	697	FGT1	Protein FORGETTER 1 [Source:UniProtKB/Swiss-Prot;Acc:F4IF36]
AT2G05710.1	-0.943528	3.70373	0.0730026	0.238788	693	ACO3	Aconitate hydratase 3, mitochondrial [Source:UniProtKB/Swiss-Prot;Acc:Q9SIB9]
AT3G13300.1	0.214323	8.07845	0.0728759	0.238788	694	VCS	Enhancer of mRNA-decapping protein 4 [Source:UniProtKB/Swiss-Prot;Acc:Q9LTT8]
AT3G53870.1	-0.32125	13.7113	0.0728511	0.238788	695	RPS3B	40S ribosomal protein S3-2 [Source:UniProtKB/Swiss-Prot;Acc:Q9M339]
AT5G54910.1	1.83805	3.70936	0.0728066	0.238788	696	RH32	DEAD-box ATP-dependent RNA helicase 32 [Source:UniProtKB/Swiss-Prot;Acc:Q9FFT9]
AT2G03760.1	0.505831	10.7182	0.0733616	0.238814	699	SOT12	Cytosolic sulfotransferase 12 [Source:UniProtKB/Swiss-Prot;Acc:P52839]
AT2G34970.1	-1.46427	5.50155	0.0734249	0.238814	701		At2g34970 [Source:UniProtKB/TrEMBL;Acc:O64760]
AT3G01500.2	-0.565272	20.1492	0.0734236	0.238814	698	BCA1	Beta carbonic anhydrase 1, chloroplastic [Source:UniProtKB/Swiss-Prot;Acc:P27140]
AT5G01210.1	0.649061	13.6877	0.073457	0.238814	700		AT5g01210/F7J8_190 [Source:UniProtKB/TrEMBL;Acc:Q9LFB5]
AT2G31390.1	2.25075	3.87667	0.0738116	0.239625	702		Probable fructokinase-1 [Source:UniProtKB/Swiss-Prot;Acc:Q9SID0]
AT3G19510.1	2.25075	3.87101	0.0739949	0.239878	703	HAT3.1	Homeobox protein HAT3.1 [Source:UniProtKB/Swiss-Prot;Acc:Q04996]
AT2G03150.1	2.25075	3.85756	0.0744319	0.240952	704	emb1579	Protein SHORT ROOT IN SALT MEDIUM 1 [Source:UniProtKB/Swiss-Prot;Acc:F4IS91]
AT1G55250.1	0.846818	7.76952	0.0748893	0.241404	705	HUB2	E3 ubiquitin-protein ligase BRE1-like 2 [Source:UniProtKB/Swiss-Prot;Acc:Q9C895]
AT4G02510.1	0.139071	6.01533	0.0747306	0.241404	706	TOC159	Translocase of chloroplast 159, chloroplastic [Source:UniProtKB/Swiss-Prot;Acc:O81283]
AT5G01010.2	0.846819	10.4688	0.0748893	0.241404	707		CONTAINS InterPro DOMAIN/s: GOLD (InterPro:IPR009038); Ha. [Source:TAIR;Acc:AT5G01010]
AT5G09390.1	2.25075	3.8341	0.075202	0.24207	708		AT5g09390/T5E8_190 [Source:UniProtKB/TrEMBL;Acc:Q8L4S3]
AT4G33540.1	2.25075	3.82091	0.0756393	0.243134	709		Metallo-beta-lactamase family protein [Source:UniProtKB/TrEMBL;Acc:Q8RWE1]
AT3G14840.2	0.381993	9.11858	0.0763874	0.245008	710	LRR-RLK	Probable leucine-rich repeat receptor-like serine/threonine-protein kinase At3g14840 [Source:UniProtKB/Swiss-Prot;Acc:C0LGN2]
AT3G52960.1	-2.15908	3.86426	0.0766522	0.245008	712	PRXIIE	Peroxiredoxin-2E, chloroplastic [Source:UniProtKB/Swiss-Prot;Acc:Q949U7]
AT4G39100.1	-2.15908	3.86426	0.0766522	0.245008	713	SHL	SHL1 [Source:UniProtKB/TrEMBL;Acc:A0A178UWF3]
AT5G54900.1	-2.15908	3.86426	0.0766522	0.245008	711	RBP45A	Polyadenylate-binding protein RBP45A [Source:UniProtKB/Swiss-Prot;Acc:Q9FPJ8]
AT4G04770.1	-2.15908	3.82553	0.0779328	0.248404	715	ABCI8	UPF0051 protein ABCI8, chloroplastic [Source:UniProtKB/Swiss-Prot;Acc:Q9ZS97]
AT4G35790.1	-2.15908	3.82553	0.0779328	0.248404	714	PLDDELTA	Phospholipase D delta [Source:UniProtKB/Swiss-Prot;Acc:Q9C5Y0]
AT2G44350.2	-2.15908	3.81848	0.0781686	0.248808	716	CSY4	Citrate synthase 4, mitochondrial [Source:UniProtKB/Swiss-Prot;Acc:P20115]
AT3G60190.1	-0.236481	3.53972	0.0789912	0.250726	718	DRP1E	Dynamin-related protein 1E [Source:UniProtKB/Swiss-Prot;Acc:Q9FNX5]
AT5G44070.1	-2.15908	3.7948	0.0789678	0.250726	717	PCS1	PCS1 [Source:UniProtKB/TrEMBL;Acc:A0A178UMN4]
AT2G33470.2	-2.15908	3.78066	0.0794497	0.251132	719	GLTP1	Glycolipid transfer protein 1 [Source:UniProtKB/Swiss-Prot;Acc:O22797]
AT5G52300.1	-2.15908	3.78066	0.0794497	0.251132	721	LTI65	Low-temperature-induced 65 kDa protein [Source:UniProtKB/Swiss-Prot;Acc:Q04980]
AT5G66190.1	-2.15908	3.78066	0.0794497	0.251132	720	LFNR1	Ferredoxin--NADP reductase, leaf isozyme 1, chloroplastic [Source:UniProtKB/Swiss-Prot;Acc:Q9FKW6]
AT3G53750.1	-0.273053	12.1663	0.0800312	0.252619	722	ACT1	Actin-3 [Source:UniProtKB/Swiss-Prot;Acc:P0CJ47]
AT1G13320.1	-2.15909	3.75744	0.080249	0.252736	724	PP2AA3	Serine/threonine-protein phosphatase 2A 65 kDa regulatory subunit A gamma isoform [Source:UniProtKB/Swiss-Prot;Acc:Q38951]
AT4G25170.2	1.83805	3.50609	0.0802899	0.252736	723		Uncharacterised conserved protein (UCP012943) [Source:TAIR;Acc:AT4G25170]
AT4G14000.1	1.12285	3.88592	0.0811482	0.254734	726		Putative methyltransferase family protein [Source:UniProtKB/TrEMBL;Acc:Q8VY62]
AT4G37460.1	1.12284	7.18235	0.0811482	0.254734	725	SRFR1	SRFR1 [Source:UniProtKB/TrEMBL;Acc:A0A178V335]
AT1G18070.3	0.322065	10.3771	0.0819893	0.255372	730		T10F20.8 protein [Source:UniProtKB/TrEMBL;Acc:Q9LMS7]
AT1G22430.2	0.988858	7.8172	0.0823685	0.255372	731		Alcohol dehydrogenase-like 1 [Source:UniProtKB/Swiss-Prot;Acc:Q9SK86]
AT1G63640.1	0.504343	10.0506	0.082326	0.255372	734		P-loop nucleoside triphosphate hydrolases superfamily protein with CH (Calponin Homology) domain [Source:TAIR;Acc:AT1G63640]
AT1G76660.1	-1.81588	4.53353	0.081672	0.255372	728		Uncharacterized protein At1g76660 [Source:UniProtKB/Swiss-Prot;Acc:Q9SRE5]
AT1G76850.1	0.988864	3.45587	0.0823685	0.255372	727	SEC5A	Exocyst complex component SEC5A [Source:UniProtKB/Swiss-Prot;Acc:Q8S3U9]
AT2G16640.1	1.04719	3.54426	0.082472	0.255372	733	TOC132	Translocase of chloroplast 132, chloroplastic [Source:UniProtKB/Swiss-Prot;Acc:Q9SLF3]
AT3G06420.1	1.04719	10.9033	0.082472	0.255372	736	ATG8H	Autophagy-related protein 8h [Source:UniProtKB/Swiss-Prot;Acc:Q8S925]
AT3G24170.3	0.988858	11.7019	0.0823685	0.255372	729	ATGR1	Glutathione reductase, cytosolic [Source:UniProtKB/Swiss-Prot;Acc:P48641]
AT4G21660.2	1.59912	3.46218	0.0820242	0.255372	732		proline-rich spliceosome-associated (PSP) family protein [Source:TAIR;Acc:AT4G21660]
AT5G55610.1	0.988857	10.1278	0.0823685	0.255372	735		Isopentenyl-diphosphate delta-isomerase [Source:UniProtKB/TrEMBL;Acc:Q9FM77]
AT1G64190.1	-0.665108	11.8714	0.0828733	0.255919	738	PGD1	6-phosphogluconate dehydrogenase, decarboxylating 1, chloroplastic [Source:UniProtKB/Swiss-Prot;Acc:Q9SH69]
AT5G39320.1	-0.440453	12.1551	0.0828251	0.255919	737	UGD4	UDP-glucose 6-dehydrogenase 4 [Source:UniProtKB/Swiss-Prot;Acc:Q9FM01]
AT3G53930.1	-0.235866	8.78652	0.0838234	0.258503	739		Protein kinase superfamily protein [Source:UniProtKB/TrEMBL;Acc:A8MR56]
AT3G50480.1	1.76357	3.405	0.0843495	0.259774	740	HR4	RPW8-like protein 4 [Source:UniProtKB/Swiss-Prot;Acc:Q9SCS6]
AT1G06720.1	0.284846	7.23022	0.0854483	0.262448	741		P-loop containing nucleoside triphosphate hydrolases superfamily protein [Source:TAIR;Acc:AT1G06720]
AT3G05560.2	-0.578739	14.954	0.0854206	0.262448	742	RPL22B	60S ribosomal protein L22-2 [Source:UniProtKB/Swiss-Prot;Acc:Q9M9W1]
AT5G15490.1	-0.421241	9.73642	0.0863345	0.264813	743	UGD3	UDP-glucose 6-dehydrogenase [Source:UniProtKB/TrEMBL;Acc:A0A178UJW9]
AT1G03630.1	-0.68052	7.63465	0.0871264	0.266883	744	PORC	Protochlorophyllide reductase C, chloroplastic [Source:UniProtKB/Swiss-Prot;Acc:O48741]
AT1G56190.1	-0.333357	16.0428	0.0873145	0.2671	745		Phosphoglycerate kinase [Source:UniProtKB/TrEMBL;Acc:A0A178W4Q1]
AT5G52310.1	0.311778	6.65392	0.0877413	0.268046	746	RD29A	Low-temperature-induced 78 kDa protein [Source:UniProtKB/Swiss-Prot;Acc:Q06738]
AT2G45820.1	0.759876	7.60271	0.0886682	0.270154	747	DBP	Remorin [Source:UniProtKB/Swiss-Prot;Acc:O80837]
AT5G46860.1	0.75988	12.5615	0.0886682	0.270154	748	SYP22	VAM3 [Source:UniProtKB/TrEMBL;Acc:A0A178UDT6]
AT2G42010.1	-0.377311	10.2968	0.0913824	0.278051	749	PLDBETA1	phospholipase D beta 1 [Source:TAIR;Acc:AT2G42010]
AT3G55410.1	-0.529477	4.25938	0.0916993	0.278644	750		2-oxoglutarate dehydrogenase, E1 component [Source:UniProtKB/TrEMBL;Acc:F4IWV2]
AT2G33340.2	1.45891	3.60733	0.0921772	0.279723	751	PRP19B	Pre-mRNA-processing factor 19 homolog 2 [Source:UniProtKB/Swiss-Prot;Acc:O22785]
AT3G46290.1	0.776536	12.4899	0.0927442	0.281069	752	HERK1	Receptor-like protein kinase HERK 1 [Source:UniProtKB/Swiss-Prot;Acc:Q9LX66]
ATCG00670.1	-1.1919	6.55917	0.092937	0.281279	753	CLPP1	plastid-encoded CLP P [Source:TAIR;Acc:ATCG00670]
AT1G07940.2	0.137807	4.15251	0.0935634	0.282425	755	A1	Elongation factor 1-alpha 4 [Source:UniProtKB/Swiss-Prot;Acc:Q8GTY0]
AT4G10320.1	-0.708762	5.11708	0.0934806	0.282425	754		Isoleucine--tRNA ligase, cytoplasmic [Source:UniProtKB/Swiss-Prot;Acc:F4JLM5]
AT2G20280.1	0.393633	20.4397	0.0938955	0.283053	756		Zinc finger CCCH domain-containing protein 21 [Source:UniProtKB/Swiss-Prot;Acc:Q9SK74]
AT2G34150.2	2.58794	3.33563	0.0941385	0.28341	757	SCAR1	Protein SCAR1 [Source:UniProtKB/Swiss-Prot;Acc:Q6AWX6]
AT5G61500.1	0.124435	3.27763	0.0948785	0.285261	758	ATG3	Autophagy-related protein 3 [Source:UniProtKB/TrEMBL;Acc:A0A178UM04]
AT5G20610.1	0.621936	9.89678	0.095201	0.285854	759	PMIR1	Protein PLASTID MOVEMENT IMPAIRED 1-RELATED 1 [Source:UniProtKB/Swiss-Prot;Acc:F4K5K6]
AT5G45390.1	-0.719917	12.367	0.0955424	0.286502	760	CLPP4	ATP-dependent Clp protease proteolytic subunit 4, chloroplastic [Source:UniProtKB/Swiss-Prot;Acc:Q94B60]
AT5G39590.1	0.682552	18.4295	0.0960937	0.287398	762		TLD-domain containing nucleolar protein [Source:UniProtKB/TrEMBL;Acc:Q9FKA3]
AT5G63950.1	0.68255	5.46301	0.0960937	0.287398	761	CHR24	Protein CHROMATIN REMODELING 24 [Source:UniProtKB/Swiss-Prot;Acc:Q8W103]
AT1G31440.1	0.483537	6.86173	0.0969082	0.287959	765	SH3P1	SH3 domain-containing protein 1 [Source:UniProtKB/Swiss-Prot;Acc:Q9C865]
AT2G30880.1	0.79583	12.9032	0.096811	0.287959	766		SWAP70 [Source:UniProtKB/TrEMBL;Acc:A0A178VTA4]
AT2G47250.1	0.795829	7.90494	0.096811	0.287959	764		Probable pre-mRNA-splicing factor ATP-dependent RNA helicase DEAH3 [Source:UniProtKB/Swiss-Prot;Acc:O22899]
AT3G52300.1	0.440609	12.8885	0.0968297	0.287959	763	ATPQ	ATP synthase subunit d, mitochondrial [Source:UniProtKB/Swiss-Prot;Acc:Q9FT52]
AT5G20290.1	-0.180397	3.1255	0.0969128	0.287959	767	RPS8A	40S ribosomal protein S8 [Source:UniProtKB/TrEMBL;Acc:A0A178UCD3]
AT4G04640.1	-0.732171	5.75841	0.0975471	0.289466	768	ATPC1	ATP synthase gamma chain 1, chloroplastic [Source:UniProtKB/Swiss-Prot;Acc:Q01908]
AT3G56910.1	-0.46184	18.0724	0.0989212	0.292781	770	PSRP5	50S ribosomal protein 5, chloroplastic [Source:UniProtKB/Swiss-Prot;Acc:Q9LER7]
AT4G27090.1	-0.461847	13.9553	0.0989212	0.292781	769	RPL14B	AT4G27090 protein [Source:UniProtKB/TrEMBL;Acc:B9DHP0]
AT1G11860.1	-0.36309	4.79396	0.0993025	0.293529	771		Glycine cleavage T-protein family [Source:TAIR;Acc:AT1G11860]
AT2G38750.1	-0.745664	6.58503	0.0994714	0.293647	772	ANN4	Annexin D4 [Source:UniProtKB/Swiss-Prot;Acc:Q9ZVJ6]
AT4G09730.1	0.331973	10.908	0.0997052	0.293956	773	RH39	RH39 [Source:UniProtKB/TrEMBL;Acc:A0A178V449]
AT3G61960.1	0.369294	12.6956	0.0998381	0.293968	774	ATG1A	Serine/threonine-protein kinase ATG1a [Source:UniProtKB/Swiss-Prot;Acc:Q94C95]
AT1G04300.3	0.259199	6.08307	0.100707	0.294107	781	TRAF1B	TNF receptor-associated factor homolog 1b [Source:UniProtKB/Swiss-Prot;Acc:A8MQL1]
AT1G06000.1	-0.760634	7.82989	0.101287	0.294107	779	UGT89C1	Glycosyltransferase (Fragment) [Source:UniProtKB/TrEMBL;Acc:W8PVE7]
AT1G55830.2	0.691688	5.13378	0.101305	0.294107	780		unknown protein; CONTAINS InterPro DOMAIN/s: Protein of unknown function DUF812 (InterPro:IPR008530); Ha. [Source:TAIR;Acc:AT1G55830]
AT2G35900.1	0.626386	8.29205	0.100742	0.294107	777		Mal d 1-associated protein [Source:UniProtKB/TrEMBL;Acc:Q9SJ60]
AT2G37040.1	-0.118403	3.05633	0.100359	0.294107	775	PAL1	Phenylalanine ammonia-lyase 1 [Source:UniProtKB/Swiss-Prot;Acc:P35510]
AT2G37550.1	0.259188	9.36839	0.100707	0.294107	782	AGD7	ADP-ribosylation factor GTPase-activating protein AGD7 [Source:UniProtKB/Swiss-Prot;Acc:O80925]
AT2G39460.1	-0.373917	7.85779	0.100444	0.294107	776	RPL23AA	60S ribosomal protein L23a-1 [Source:UniProtKB/Swiss-Prot;Acc:Q8LD46]
AT4G20330.1	0.818435	8.39641	0.10079	0.294107	784		Transcription initiation factor IIE subunit beta [Source:UniProtKB/TrEMBL;Acc:Q9SUP3]
AT5G51180.2	-0.259142	10.6707	0.101175	0.294107	783		AT5G51180 protein [Source:UniProtKB/TrEMBL;Acc:Q949V0]
AT5G61020.1	0.691704	7.06994	0.101305	0.294107	778	ECT3	ECT3 [Source:UniProtKB/TrEMBL;Acc:A0A178UM32]
AT5G66570.1	-0.760638	8.60374	0.101287	0.294107	785	PSBO1	Oxygen-evolving enhancer protein 1-1, chloroplastic [Source:UniProtKB/Swiss-Prot;Acc:P23321]
AT2G33800.1	-0.417572	8.86766	0.101491	0.294274	786	RPS5	30S ribosomal protein S5, chloroplastic [Source:UniProtKB/Swiss-Prot;Acc:P93014]
AT1G52560.1	-1.03797	8.30938	0.102585	0.296689	787	HSP26.5	26.5 kDa heat shock protein, mitochondrial [Source:UniProtKB/Swiss-Prot;Acc:Q9SSQ8]
AT4G35860.1	-1.03798	3.10719	0.102585	0.296689	788	RABB1B	Ras-related protein RABB1b [Source:UniProtKB/Swiss-Prot;Acc:Q38922]
AT1G51740.1	1.25383	5.07818	0.104738	0.300207	794	SYP81	Syntaxin-81 [Source:UniProtKB/Swiss-Prot;Acc:P59277]
AT1G59520.1	1.25383	3.45033	0.104738	0.300207	793	CW7	CW7 [Source:TAIR;Acc:AT1G59520]
AT3G03250.1	-0.416775	4.15861	0.104855	0.300207	795	UGP	UTP--glucose-1-phosphate uridylyltransferase [Source:UniProtKB/TrEMBL;Acc:A0A1I9LT02]
AT3G08670.1	0.550155	7.46202	0.104572	0.300207	791		At3g08670 [Source:UniProtKB/TrEMBL;Acc:Q9C9Y9]
AT3G13530.1	0.845307	5.09299	0.104569	0.300207	790	M3KE1	MAP3K epsilon protein kinase 1 [Source:UniProtKB/Swiss-Prot;Acc:Q9LJD8]
AT3G16460.1	0.526336	2.97503	0.1046	0.300207	796	JAL34	Jacalin-related lectin 34 [Source:UniProtKB/Swiss-Prot;Acc:O04310]
AT3G27690.1	-0.536007	13.8532	0.104196	0.300207	789	LHCB2.4	Chlorophyll a-b binding protein, chloroplastic [Source:UniProtKB/TrEMBL;Acc:A0A1I9LMB4]
AT5G11500.1	0.550153	5.4146	0.104572	0.300207	792		Coiled-coil protein [Source:UniProtKB/TrEMBL;Acc:Q9LYE1]
AT1G24180.1	-0.841152	7.36245	0.106612	0.303697	798	IAR4	Pyruvate dehydrogenase E1 component subunit alpha-2, mitochondrial [Source:UniProtKB/Swiss-Prot;Acc:Q8H1Y0]
AT1G73450.1	0.242272	12.4819	0.106407	0.303697	801		Protein kinase superfamily protein [Source:TAIR;Acc:AT1G73450]
AT2G44950.1	0.702019	4.96565	0.10674	0.303697	800	HUB1	E3 ubiquitin-protein ligase BRE1-like 1 [Source:UniProtKB/Swiss-Prot;Acc:Q8RXD6]
AT3G51550.1	0.702027	11.2755	0.10674	0.303697	799	FER	Receptor-like protein kinase FERONIA [Source:UniProtKB/Swiss-Prot;Acc:Q9SCZ4]
AT5G46070.1	-0.841157	7.45862	0.106612	0.303697	797		Guanylate-binding family protein [Source:UniProtKB/TrEMBL;Acc:F4KG14]
AT1G07110.1	0.877755	3.63834	0.107983	0.304194	803	FKFBP	FKFBP [Source:UniProtKB/TrEMBL;Acc:A0A178W4F2]
AT1G73460.1	0.206085	7.82513	0.107805	0.304194	804		Protein kinase superfamily protein [Source:UniProtKB/TrEMBL;Acc:F4HQ88]
AT2G46560.1	2.25075	3.04989	0.107662	0.304194	809		Transducin family protein / WD-40 repeat family protein [Source:UniProtKB/TrEMBL;Acc:F4IJ68]
AT3G02260.1	-0.537862	4.43419	0.107591	0.304194	805	BIG	Auxin transport protein BIG [Source:UniProtKB/Swiss-Prot;Acc:Q9SRU2]
AT3G23920.1	0.877764	8.49346	0.107983	0.304194	806	BAM1	Beta-amylase [Source:UniProtKB/TrEMBL;Acc:A0A178VNG4]
AT4G01800.2	-0.900815	5.03678	0.107173	0.304194	802	AGY1	Albino or Glassy Yellow 1 [Source:UniProtKB/TrEMBL;Acc:F4JG57]
AT5G11560.1	0.877758	8.52036	0.107983	0.304194	807		Catalytics [Source:UniProtKB/TrEMBL;Acc:F4JXW9]
AT5G48760.2	-0.436538	12.2871	0.107485	0.304194	808	RPL13AD	60S ribosomal protein L13a-4 [Source:UniProtKB/Swiss-Prot;Acc:Q9FKC0]
AT1G10670.1	-0.61025	6.05424	0.108451	0.305137	810	ACLA-1	ATP-citrate lyase A-1 [Source:UniProtKB/TrEMBL;Acc:F4I5V8]
AT3G04340.1	2.25075	3.02888	0.108748	0.305595	811	FTSHI5	Probable inactive ATP-dependent zinc metalloprotease FTSHI 5, chloroplastic [Source:UniProtKB/Swiss-Prot;Acc:F4J3N2]
AT1G01780.1	2.25075	3.01646	0.109397	0.306285	813	PLIM2B	LIM domain-containing protein PLIM2b [Source:UniProtKB/Swiss-Prot;Acc:Q1ECF5]
AT2G39340.1	2.25075	3.01646	0.109397	0.306285	814	SAC3A	SAC3 family protein A [Source:UniProtKB/Swiss-Prot;Acc:F4IUY8]
AT3G47520.1	-0.461477	13.5667	0.1092	0.306285	812	MDH	Malate dehydrogenase, chloroplastic [Source:UniProtKB/Swiss-Prot;Acc:Q9SN86]
AT1G04530.1	0.385468	7.19756	0.110788	0.309041	816	TPR4	Tetratricopeptide repeat (TPR)-like superfamily protein [Source:UniProtKB/TrEMBL;Acc:Q8VZ31]
AT3G44750.1	0.917767	5.89175	0.110788	0.309041	815	HDT1	Histone deacetylase HDT1 [Source:UniProtKB/Swiss-Prot;Acc:Q9FVE6]
AT5G09890.2	0.917764	6.18648	0.110788	0.309041	817		Non-specific serine/threonine protein kinase [Source:UniProtKB/TrEMBL;Acc:F4KFD4]
AT1G68720.1	2.25075	2.98143	0.111253	0.309579	819	TADA	tRNA(adenine(34)) deaminase, chloroplastic [Source:UniProtKB/Swiss-Prot;Acc:Q9S7I0]
AT2G27600.1	0.363597	7.58507	0.11119	0.309579	818	SKD1	Protein SUPPRESSOR OF K(+) TRANSPORT GROWTH DEFECT 1 [Source:UniProtKB/Swiss-Prot;Acc:Q9ZNT0]
AT5G20920.1	-0.615487	18.6232	0.111667	0.310353	820	EIF2B	Eukaryotic translation initiation factor 2 subunit beta [Source:UniProtKB/Swiss-Prot;Acc:Q41969]
AT2G24970.1	2.25075	2.97086	0.11182	0.310401	821		At2g24970 [Source:UniProtKB/TrEMBL;Acc:Q9SK36]
AT2G03680.1	0.713783	6.81444	0.112386	0.310835	824	SPR1	Protein SPIRAL1 [Source:UniProtKB/Swiss-Prot;Acc:Q9SJW3]
AT4G36730.1	1.64005	4.94207	0.112118	0.310835	822	GBF1	Z-box binding factor 2 protein [Source:UniProtKB/TrEMBL;Acc:Q5K1L6]
AT5G64740.1	0.713784	6.13339	0.112386	0.310835	823	CESA6	Cellulose synthase A catalytic subunit 6 [UDP-forming] [Source:UniProtKB/Swiss-Prot;Acc:Q94JQ6]
AT1G47200.1	1.03429	6.20954	0.112917	0.311546	826	WPP2	WPP domain-containing protein 2 [Source:UniProtKB/Swiss-Prot;Acc:Q9C500]
AT4G21180.1	1.0343	3.23499	0.112917	0.311546	825	ERDJ2B	DnaJ protein ERDJ2B [Source:UniProtKB/Swiss-Prot;Acc:F4JIN3]
AT2G34480.1	-0.346946	9.66121	0.114325	0.315051	827		Ribosomal protein L18ae/LX family protein [Source:TAIR;Acc:AT2G34480]
AT2G22780.1	-1.46297	4.32903	0.114972	0.315114	830	PMDH1	PMDH1 [Source:UniProtKB/TrEMBL;Acc:A0A384LAR8]
AT2G38230.1	-1.46297	3.23927	0.114972	0.315114	829	PDX11	Pyridoxal 5'-phosphate synthase subunit PDX1.1 [Source:UniProtKB/Swiss-Prot;Acc:O80448]
AT3G18035.1	-1.46297	4.25778	0.114972	0.315114	831	HON4	At3g18035 [Source:UniProtKB/TrEMBL;Acc:Q9LSK7]
AT3G51800.2	-0.313843	8.43228	0.115039	0.315114	828	ATG2	metallopeptidase M24 family protein [Source:TAIR;Acc:AT3G51800]
AT3G55120.1	-1.46297	4.27747	0.114972	0.315114	832	CHI1	Chalcone--flavonone isomerase 1 [Source:UniProtKB/Swiss-Prot;Acc:P41088]
AT3G29360.2	-0.356611	9.813	0.116175	0.317843	833	UGD2	UDP-glucose 6-dehydrogenase 2 [Source:UniProtKB/Swiss-Prot;Acc:Q9LIA8]
AT3G11130.1	-0.204287	7.22264	0.116635	0.318719	834	CHC1	Clathrin heavy chain 1 [Source:UniProtKB/Swiss-Prot;Acc:Q0WNJ6]
AT1G31970.1	0.382532	8.09363	0.117101	0.319608	835	RH5	STRS1 [Source:UniProtKB/TrEMBL;Acc:A0A178W5E1]
AT1G66070.2	0.445965	9.71061	0.117956	0.32079	838		Eukaryotic translation initiation factor 3 subunit J [Source:UniProtKB/TrEMBL;Acc:A0A178WCY1]
AT2G05830.1	-2.15909	2.90755	0.117884	0.32079	837		Methylthioribose-1-phosphate isomerase [Source:UniProtKB/Swiss-Prot;Acc:Q9ZUG4]
AT3G52950.2	0.551672	7.7574	0.117756	0.32079	836	CBSCBSPB3	CBS domain-containing protein CBSCBSPB3 [Source:UniProtKB/Swiss-Prot;Acc:Q9LF97]
AT1G71440.1	0.72729	9.06651	0.118218	0.320971	840	TFCE	Tubulin-folding cofactor E [Source:UniProtKB/Swiss-Prot;Acc:Q8GRL7]
AT4G23850.1	-0.627234	9.96745	0.118304	0.320971	839	LACS4	Long chain acyl-CoA synthetase 4 [Source:UniProtKB/Swiss-Prot;Acc:Q9T0A0]
AT1G04120.1	1.25384	2.71208	0.119876	0.324847	841	ABCC5	MRP5 [Source:UniProtKB/TrEMBL;Acc:A0A178WGC2]
AT4G29640.1	1.64005	2.69906	0.1207	0.326692	842	CDA5	Cytidine deaminase 5 [Source:UniProtKB/Swiss-Prot;Acc:Q9S7L8]
AT3G08510.1	-0.633835	4.82928	0.121716	0.329053	843	PLC2	Phosphoinositide phospholipase C [Source:UniProtKB/TrEMBL;Acc:C0Z2P3]
AT3G62250.1	-0.0979856	2.68008	0.121913	0.329195	844	RPS27AC	Ubiquitin-40S ribosomal protein S27a-3 [Source:UniProtKB/Swiss-Prot;Acc:P59233]
AT2G16940.2	-0.379201	5.64028	0.122816	0.330848	845		Splicing factor, CC1-like protein [Source:UniProtKB/TrEMBL;Acc:F4ILE1]
AT5G65010.2	-0.37921	14.0541	0.122816	0.330848	846	ASN2	asparagine synthetase 2 [Source:TAIR;Acc:AT5G65010]
AT1G71040.1	-1.46297	2.66348	0.122987	0.330917	847	LPR2	Multicopper oxidase LPR2 [Source:UniProtKB/Swiss-Prot;Acc:Q949X9]
AT4G10790.1	0.742972	6.02502	0.124195	0.333774	848	PUX10	Plant UBX domain-containing protein 10 [Source:UniProtKB/Swiss-Prot;Acc:Q9M0N1]
AT5G58470.1	1.04719	2.63722	0.124708	0.334759	849	TAF15B	Transcription initiation factor TFIID subunit 15b [Source:UniProtKB/Swiss-Prot;Acc:Q94KD0]
AT1G06650.2	0.522034	8.22397	0.125237	0.335388	850		1-aminocyclopropane-1-carboxylate oxidase homolog 3 [Source:UniProtKB/Swiss-Prot;Acc:Q8H1S4]
AT1G16350.1	0.443536	16.2764	0.125093	0.335388	851		Inosine-5'-monophosphate dehydrogenase 2 [Source:UniProtKB/Swiss-Prot;Acc:Q9SA34]
AT1G05510.1	0.649626	6.64396	0.126349	0.336868	852	OBAP1A	Oil body-associated protein 1A [Source:UniProtKB/Swiss-Prot;Acc:Q9ZVY7]
AT1G20200.1	-0.548906	5.53043	0.126381	0.336868	854	RPN3A	26S proteasome non-ATPase regulatory subunit 3 homolog A [Source:UniProtKB/Swiss-Prot;Acc:Q9LNU4]
AT1G29350.1	0.649629	12.5526	0.126349	0.336868	855		Kinase-related protein of unknown function (DUF1296) [Source:TAIR;Acc:AT1G29350]
AT1G50480.1	-0.54891	8.47198	0.126381	0.336868	853	THFS	Formate--tetrahydrofolate ligase [Source:UniProtKB/Swiss-Prot;Acc:Q9SPK5]
AT3G47470.1	-0.433483	14.0069	0.126911	0.337885	856	LHCA4	Chlorophyll a-b binding protein, chloroplastic [Source:UniProtKB/TrEMBL;Acc:A0A178VEE6]
AT1G78150.3	0.343255	7.20541	0.127728	0.339268	857		unknown protein; BEST Arabidopsis thaliana protein match is: unknown protein (TAIR:AT1G35780.1); Ha. [Source:TAIR;Acc:AT1G78150]
AT2G36580.1	-0.393162	5.98295	0.127678	0.339268	858		Pyruvate kinase [Source:UniProtKB/TrEMBL;Acc:A0A178VX82]
AT5G02490.1	-0.142467	4.54035	0.128523	0.340981	859	MED37D	Probable mediator of RNA polymerase II transcription subunit 37c [Source:UniProtKB/Swiss-Prot;Acc:P22954]
AT4G23100.3	-0.648828	11.5832	0.128691	0.341031	860	GSH1	Glutamate--cysteine ligase, chloroplastic [Source:UniProtKB/Swiss-Prot;Acc:P46309]
AT1G80070.1	0.336758	9.59328	0.129473	0.34258	861	PRP8A	SUS2 [Source:UniProtKB/TrEMBL;Acc:A0A178W7J7]
AT3G22590.1	1.25384	2.56531	0.129576	0.34258	862	CDC73	Protein CDC73 homolog [Source:UniProtKB/Swiss-Prot;Acc:Q9LJ87]
AT2G28150.1	0.25306	9.4679	0.130085	0.343527	863		UPSTREAM OF FLC protein (DUF966) [Source:UniProtKB/TrEMBL;Acc:Q8GYT8]
AT5G64420.1	0.761398	4.88661	0.130254	0.343575	864		DNA polymerase V family [Source:UniProtKB/TrEMBL;Acc:Q9FGF4]
AT3G25920.1	-0.551551	8.75969	0.13053	0.343904	865	RPL15	50S ribosomal protein L15, chloroplastic [Source:UniProtKB/Swiss-Prot;Acc:P25873]
AT4G34270.1	0.594574	11.7093	0.130816	0.34426	866	TIP41L	TIP41-like protein [Source:UniProtKB/Swiss-Prot;Acc:Q8VXY4]
AT4G21320.1	-0.657389	8.46391	0.132233	0.347587	867	HSA32	HSA32 [Source:UniProtKB/TrEMBL;Acc:A0A178UV51]
AT2G32910.1	0.553483	7.08053	0.132794	0.347858	869		DCD (Development and Cell Death) domain protein [Source:UniProtKB/TrEMBL;Acc:F4IUS3]
AT3G07790.1	0.824139	2.5213	0.132669	0.347858	870		DGCR14-like protein [Source:UniProtKB/TrEMBL;Acc:Q9S7V6]
AT5G58140.1	0.393401	7.76272	0.132526	0.347858	868	PHOT2	Phototropin-2 [Source:UniProtKB/Swiss-Prot;Acc:P93025]
AT4G32420.1	0.521624	10.1445	0.13305	0.34813	871	CYP95	Peptidyl-prolyl cis-trans isomerase CYP95 [Source:UniProtKB/Swiss-Prot;Acc:Q8RWY7]
AT2G35840.3	-0.460596	5.70144	0.133477	0.348195	872	SPP2	Probable sucrose-phosphatase 2 [Source:UniProtKB/Swiss-Prot;Acc:Q9SJ66]
AT2G47710.1	0.657357	6.70982	0.133686	0.348195	873		Adenine nucleotide alpha hydrolases-like superfamily protein [Source:UniProtKB/TrEMBL;Acc:O82240]
AT3G19760.1	-0.498109	6.68125	0.133679	0.348195	874	EIF4A3	Eukaryotic initiation factor 4A-III homolog [Source:UniProtKB/Swiss-Prot;Acc:Q94A52]
AT4G31180.1	-0.46059	8.90336	0.133477	0.348195	875	IBI1	Aspartate--tRNA ligase 2, cytoplasmic [Source:UniProtKB/Swiss-Prot;Acc:Q9M084]
AT1G17840.1	-1.26007	2.72694	0.135531	0.351393	879	ABCG11	ABC transporter G family member 11 [Source:UniProtKB/Swiss-Prot;Acc:Q8RXN0]
AT3G07050.1	-0.280538	2.48476	0.135306	0.351393	876	NSN1	Guanine nucleotide-binding protein-like NSN1 [Source:UniProtKB/Swiss-Prot;Acc:Q9M8Z5]
AT3G23600.1	-1.26007	2.9431	0.135531	0.351393	878		AT3g23600/MDB19_9 [Source:UniProtKB/TrEMBL;Acc:Q9LUG8]
AT3G61520.1	-1.26008	2.89355	0.135531	0.351393	877		Pentatricopeptide repeat-containing protein At3g61520, mitochondrial [Source:UniProtKB/Swiss-Prot;Acc:Q9M316]
AT1G43860.1	0.783371	6.43489	0.136295	0.352972	880		At1g43860 [Source:UniProtKB/TrEMBL;Acc:Q9MAR2]
AT4G34110.1	-0.409298	10.7515	0.136589	0.353332	881	PAB2	Polyadenylate-binding protein [Source:UniProtKB/TrEMBL;Acc:A0A178UWB3]
AT5G43330.1	-0.460417	4.92519	0.13808	0.356785	882	MDH2	Malate dehydrogenase 2, cytoplasmic [Source:UniProtKB/Swiss-Prot;Acc:P57106]
AT5G08680.1	-0.498947	8.20563	0.138255	0.356833	883		ATP synthase subunit beta-3, mitochondrial [Source:UniProtKB/Swiss-Prot;Acc:Q9C5A9]
AT3G03960.1	-0.207947	7.57007	0.139183	0.358822	884	CCT8	T-complex protein 1 subunit theta [Source:UniProtKB/Swiss-Prot;Acc:Q94K05]
AT5G58330.1	-0.677205	3.82007	0.139345	0.358834	885		Malate dehydrogenase [NADP], chloroplastic [Source:UniProtKB/Swiss-Prot;Acc:Q8H1E2]
AT2G17410.1	0.554515	4.05386	0.141102	0.361316	889	ARID3	AT-rich interactive domain-containing protein 3 [Source:UniProtKB/Swiss-Prot;Acc:Q940Y3]
AT3G44530.1	1.30361	2.99417	0.140654	0.361316	886	HIRA	homolog of histone chaperone HIRA [Source:TAIR;Acc:AT3G44530]
AT5G16470.1	1.3036	2.96553	0.140654	0.361316	888	MBS2	Protein METHYLENE BLUE SENSITIVITY 2 [Source:UniProtKB/Swiss-Prot;Acc:Q9FFD8]
AT5G27470.1	0.554504	5.76426	0.141102	0.361316	890		Serine--tRNA ligase, cytoplasmic [Source:UniProtKB/Swiss-Prot;Acc:Q39230]
AT5G54310.1	0.438239	4.92726	0.140821	0.361316	887	AGD5	ADP-ribosylation factor GTPase-activating protein AGD5 [Source:UniProtKB/Swiss-Prot;Acc:Q9FL69]
AT2G20190.1	0.521178	6.46603	0.141412	0.361704	891	CLASP	CLIP-associated protein [Source:UniProtKB/Swiss-Prot;Acc:Q8RWY6]
AT1G68370.1	0.810011	7.09737	0.142163	0.362809	893	ATJ15	At1g68370 [Source:UniProtKB/TrEMBL;Acc:Q1H5A8]
AT4G37910.1	-0.28395	9.35998	0.142084	0.362809	892	HSP70-9	Heat shock 70 kDa protein 9, mitochondrial [Source:UniProtKB/Swiss-Prot;Acc:Q8GUM2]
AT3G59970.3	0.22917	12.1659	0.142666	0.363686	894	MTHFR1	Methylenetetrahydrofolate reductase 1 [Source:UniProtKB/Swiss-Prot;Acc:Q9SE60]
AT1G47900.1	0.277045	5.4774	0.143943	0.36389	896	FPP6	Filament-like plant protein 6 [Source:UniProtKB/Swiss-Prot;Acc:Q9C698]
AT1G62740.1	0.151055	4.74686	0.143428	0.36389	900	HOP2	Hsp70-Hsp90 organizing protein 2 [Source:UniProtKB/Swiss-Prot;Acc:Q5XEP2]
AT1G67970.1	0.379402	4.23273	0.143455	0.36389	902	HSFA8	Heat stress transcription factor A-8 [Source:UniProtKB/Swiss-Prot;Acc:Q9S7U5]
AT2G16900.1	1.80991	2.46012	0.144156	0.36389	897		Expressed protein [Source:UniProtKB/TrEMBL;Acc:Q9ZVX3]
AT2G42680.1	1.80991	2.46714	0.143637	0.36389	901	MBF1A	MBF1A [Source:UniProtKB/TrEMBL;Acc:A0A178VSD5]
AT3G52120.1	1.80991	2.46714	0.143637	0.36389	895		SWAP (Suppressor-of-White-APricot)/surp domain-containing protein / D111/G-patch domain-containing protein [Source:UniProtKB/TrEMBL;Acc:A0A1I9LRK1]
AT4G09800.1	-0.499836	5.5269	0.143005	0.36389	903	RPS18C	40S ribosomal protein S18 [Source:UniProtKB/Swiss-Prot;Acc:P34788]
AT5G02500.1	-0.117	3.03731	0.144183	0.36389	899	MED37E	Probable mediator of RNA polymerase II transcription subunit 37e [Source:UniProtKB/Swiss-Prot;Acc:P22953]
AT5G27640.2	0.277051	7.14533	0.143943	0.36389	898	TIF3B1	Eukaryotic translation initiation factor 3 subunit B [Source:UniProtKB/TrEMBL;Acc:F4K4D5]
AT1G09140.1	1.80991	2.44667	0.145156	0.364712	908	SR30	Serine/arginine-rich splicing factor SR30 [Source:UniProtKB/Swiss-Prot;Acc:Q9XFR5]
AT1G62380.1	0.398479	15.5661	0.145052	0.364712	904	ACO2	1-aminocyclopropane-1-carboxylate oxidase 2 [Source:UniProtKB/Swiss-Prot;Acc:Q41931]
AT3G10520.1	1.80991	2.44464	0.145309	0.364712	907	AHB2	Non-symbiotic hemoglobin 2 [Source:UniProtKB/Swiss-Prot;Acc:O24521]
AT3G21720.1	1.80991	2.44667	0.145156	0.364712	905	ICL	Isocitrate lyase [Source:UniProtKB/Swiss-Prot;Acc:P28297]
AT3G62240.1	1.80991	2.44464	0.145309	0.364712	906		At3g62240 [Source:UniProtKB/TrEMBL;Acc:Q9M1Q0]
AT1G16720.1	-0.701665	6.76301	0.146335	0.365277	911	HCF173	high chlorophyll fluorescence phenotype 173 [Source:TAIR;Acc:AT1G16720]
AT2G31810.1	-0.701664	7.97657	0.146335	0.365277	909		Acetolactate synthase small subunit 2, chloroplastic [Source:UniProtKB/Swiss-Prot;Acc:Q93YZ7]
AT3G12200.2	1.80991	2.4344	0.146078	0.365277	910	Nek7	NIMA-related kinase 7 [Source:UniProtKB/TrEMBL;Acc:F4J8P0]
AT5G11390.1	1.80991	2.4344	0.146078	0.365277	912	WIT1	WPP domain-interacting tail-anchored protein 1 [Source:UniProtKB/Swiss-Prot;Acc:Q8L7E5]
AT5G42570.1	1.80991	2.4344	0.146078	0.365277	913		At5g42570 [Source:UniProtKB/TrEMBL;Acc:Q93XZ7]
AT3G16050.1	1.80991	2.42455	0.146822	0.366091	914	PDX12	Pyridoxal 5'-phosphate synthase-like subunit PDX1.2 [Source:UniProtKB/Swiss-Prot;Acc:Q9ZNR6]
AT4G27120.2	0.601928	8.41463	0.147387	0.367097	915		DDRGK domain-containing protein 1 [Source:UniProtKB/Swiss-Prot;Acc:Q94C53]
AT1G11660.1	1.80991	2.41135	0.147827	0.367265	916	HSP70-16	Heat shock 70 kDa protein 16 [Source:UniProtKB/Swiss-Prot;Acc:Q9SAB1]
AT5G02450.1	-0.500766	12.9745	0.147938	0.367265	917	RPL36C	60S ribosomal protein L36-3 [Source:UniProtKB/Swiss-Prot;Acc:Q9LZ57]
AT5G61960.2	1.80991	2.41135	0.147827	0.367265	918	ML1	Protein MEI2-like 1 [Source:UniProtKB/Swiss-Prot;Acc:Q8W4I9]
AT5G17820.1	-1.12708	4.10643	0.148306	0.367779	919		Peroxidase superfamily protein [Source:TAIR;Acc:AT5G17820]
AT3G49240.1	-0.564095	7.85865	0.148557	0.368001	920	EMB1796	Pentatricopeptide repeat-containing protein At3g49240, mitochondrial [Source:UniProtKB/Swiss-Prot;Acc:Q9M3A8]
AT1G26110.1	0.676307	3.58264	0.149543	0.370042	921	DCP5	Protein decapping 5 [Source:UniProtKB/Swiss-Prot;Acc:Q9C658]
AT1G23310.1	0.555642	6.24599	0.149995	0.370757	922	GGAT1	Glutamate--glyoxylate aminotransferase 1 [Source:UniProtKB/Swiss-Prot;Acc:Q9LR30]
AT5G07090.1	-0.223893	7.7693	0.150434	0.37144	923	RPS4B	40S ribosomal protein S4-2 [Source:UniProtKB/Swiss-Prot;Acc:P49204]
AT1G04690.1	-0.501759	14.4101	0.15306	0.372675	933	KAB1	Probable voltage-gated potassium channel subunit beta [Source:UniProtKB/Swiss-Prot;Acc:O23016]
AT1G14710.2	1.12606	3.75098	0.152542	0.372675	927		Hydroxyproline-rich glycoprotein family protein [Source:UniProtKB/TrEMBL;Acc:F4HWB0]
AT1G16610.3	0.884905	5.62097	0.15227	0.372675	935	SR45	arginine/serine-rich 45 [Source:TAIR;Acc:AT1G16610]
AT1G53720.1	0.884904	3.55395	0.15227	0.372675	924	CYP59	Peptidyl-prolyl cis-trans isomerase CYP59 [Source:UniProtKB/Swiss-Prot;Acc:Q6Q151]
AT1G61730.1	1.12606	3.77902	0.152542	0.372675	926		Probable transcription factor At1g61730 [Source:UniProtKB/Swiss-Prot;Acc:Q9SYA9]
AT2G41790.1	1.12606	3.01735	0.152542	0.372675	930	PXM16	Insulin-degrading enzyme-like 1, peroxisomal [Source:UniProtKB/Swiss-Prot;Acc:O22941]
AT3G06580.1	-0.73261	4.94948	0.152896	0.372675	928	GAL1	Galactokinase [Source:UniProtKB/Swiss-Prot;Acc:Q9SEE5]
AT3G52140.4	-0.260039	4.78112	0.152532	0.372675	932		Clustered mitochondria protein homolog [Source:UniProtKB/TrEMBL;Acc:F4J5R9]
AT3G57390.1	-0.732613	2.66431	0.152896	0.372675	929	AGL18	Agamous-like MADS-box protein AGL18 [Source:UniProtKB/Swiss-Prot;Acc:Q9M2K8]
AT4G27585.1	1.12606	3.09405	0.152542	0.372675	931		SPFH/Band 7/PHB domain-containing membrane-associated protein family [Source:UniProtKB/TrEMBL;Acc:Q93VP9]
AT4G33580.1	0.884901	5.9473	0.15227	0.372675	925	ATBCA5	beta carbonic anhydrase 5 [Source:TAIR;Acc:AT4G33580]
AT5G26760.2	0.326525	7.32919	0.151723	0.372675	934		Putative RNA polymerase II subunit B1 CTD phosphatase RPAP2 homolog [Source:UniProtKB/Swiss-Prot;Acc:F4K1B1]
AT5G36230.1	-0.501758	6.9581	0.15306	0.372675	936		ARM repeat superfamily protein [Source:TAIR;Acc:AT5G36230]
AT1G47710.1	2.25075	2.32966	0.154247	0.374764	938		Serine protease inhibitor (SERPIN) family protein [Source:TAIR;Acc:AT1G47710]
AT1G55325.2	2.25075	2.32966	0.154247	0.374764	937	GCT	RNA polymerase II transcription mediators [Source:TAIR;Acc:AT1G55325]
AT1G52760.1	-0.751387	5.72225	0.155867	0.376375	941	CSE	Caffeoylshikimate esterase [Source:UniProtKB/Swiss-Prot;Acc:Q9C942]
AT3G03270.1	1.01556	3.981	0.156231	0.376375	942		AT3G03270 protein [Source:UniProtKB/TrEMBL;Acc:Q8LFK2]
AT3G49470.1	1.01556	2.62602	0.156231	0.376375	939	NACA2	Nascent polypeptide-associated complex subunit alpha-like protein 2 [Source:UniProtKB/TrEMBL;Acc:A0A1I9LR04]
AT4G22310.1	1.01556	3.56035	0.156231	0.376375	944	MPC4	Mitochondrial pyruvate carrier [Source:UniProtKB/TrEMBL;Acc:A0A178USR1]
AT4G37980.1	-1.03281	2.67263	0.15607	0.376375	943	CAD7	ELI3-1 [Source:UniProtKB/TrEMBL;Acc:A0A178V3X8]
AT5G35630.3	-0.428907	4.34372	0.155541	0.376375	946	GLN2	Glutamine synthetase, chloroplastic/mitochondrial [Source:UniProtKB/Swiss-Prot;Acc:Q43127]
AT5G53620.1	1.01556	2.77911	0.156231	0.376375	940		At5g53620 [Source:UniProtKB/TrEMBL;Acc:Q93XY1]
ATCG00130.1	-0.751389	10.1832	0.155867	0.376375	945	ATPF	ATP synthase subunit b, chloroplastic [Source:UniProtKB/Swiss-Prot;Acc:P56759]
AT2G24500.1	0.188505	5.40251	0.156917	0.377628	947	REIL2	Cytoplasmic 60S subunit biogenesis factor REI1 homolog 2 [Source:UniProtKB/Swiss-Prot;Acc:Q9ZQ18]
AT2G20330.1	0.688104	5.25523	0.158051	0.379955	948		At2g20330/F11A3.12 [Source:UniProtKB/TrEMBL;Acc:Q9SK69]
AT1G63940.2	-0.773043	2.39729	0.158513	0.380664	949	MDAR5	MDAR6 [Source:UniProtKB/TrEMBL;Acc:A0A178WFH3]
AT4G39050.1	0.43228	3.02131	0.158742	0.380813	950	KIN7D	Kinesin-like protein KIN-7D, mitochondrial [Source:UniProtKB/Swiss-Prot;Acc:Q8W5R5]
AT5G25060.1	0.556901	9.92899	0.159521	0.382281	951	RRC1	Protein RRC1 [Source:UniProtKB/Swiss-Prot;Acc:Q9C5J3]
AT1G09310.1	-0.42802	10.0644	0.160985	0.383134	955		T31J12.3 protein [Source:UniProtKB/TrEMBL;Acc:Q9ZPZ4]
AT1G74850.1	-0.962347	2.99311	0.160475	0.383134	952	PTAC2	PTAC2 [Source:UniProtKB/TrEMBL;Acc:A0A178WNJ2]
AT2G30930.1	-0.428023	13.9615	0.160985	0.383134	956		Expressed protein [Source:UniProtKB/TrEMBL;Acc:O80858]
AT4G12400.2	0.15384	4.16624	0.161054	0.383134	954	HOP3	Hsp70-Hsp90 organizing protein 3 [Source:UniProtKB/Swiss-Prot;Acc:Q9STH1]
AT5G01590.1	-0.96235	4.11813	0.160475	0.383134	957	TIC56	Protein TIC 56, chloroplastic [Source:UniProtKB/Swiss-Prot;Acc:Q7Y1W1]
AT5G48800.1	-0.79829	7.90961	0.160708	0.383134	953		BTB/POZ domain-containing protein At5g48800 [Source:UniProtKB/Swiss-Prot;Acc:Q9FKB6]
AT5G63680.1	-0.42803	5.60848	0.160985	0.383134	958		Pyruvate kinase [Source:UniProtKB/TrEMBL;Acc:Q9FFP6]
AT5G45500.1	0.289954	5.06793	0.161292	0.383299	959		RNI-like superfamily protein [Source:UniProtKB/TrEMBL;Acc:Q9FHI6]
AT1G67310.1	-0.8639	3.78642	0.163011	0.384975	961	CAMTA4	Calmodulin-binding transcription activator 4 [Source:UniProtKB/Swiss-Prot;Acc:Q9FYG2]
AT2G27730.1	-0.907643	6.41184	0.162562	0.384975	960		Uncharacterized protein At2g27730, mitochondrial [Source:UniProtKB/Swiss-Prot;Acc:Q9ZUX4]
AT3G18060.1	-0.863901	6.08524	0.163011	0.384975	965	AIP1-2	Actin-interacting protein 1-2 [Source:UniProtKB/Swiss-Prot;Acc:Q9LV35]
AT4G11150.1	-0.828115	4.90585	0.162285	0.384975	964	VHA-E1	V-type proton ATPase subunit E1 [Source:UniProtKB/Swiss-Prot;Acc:Q39258]
AT5G04430.2	-0.863904	4.51941	0.163011	0.384975	963	BTR1	binding to TOMV RNA 1L (long form) [Source:TAIR;Acc:AT5G04430]
ATMG00090.1	-0.863904	2.56274	0.163011	0.384975	962		Rps3 [Source:UniProtKB/TrEMBL;Acc:G1C2T6]
AT1G62020.1	-0.270087	7.37823	0.163652	0.386089	966		Coatomer subunit alpha [Source:UniProtKB/TrEMBL;Acc:A0A178WAY4]
AT3G46780.1	-0.503929	8.62884	0.163911	0.386301	967	PTAC16	Protein PLASTID TRANSCRIPTIONALLY ACTIVE 16, chloroplastic [Source:UniProtKB/Swiss-Prot;Acc:Q9STF2]
AT5G12120.1	1.12285	2.12989	0.164582	0.387482	968		AT5g12120/MXC9_8 [Source:UniProtKB/TrEMBL;Acc:Q9FMQ0]
AT2G46020.2	1.45892	2.1215	0.165365	0.388923	969	BRM	ATP-dependent helicase BRM [Source:UniProtKB/Swiss-Prot;Acc:Q6EVK6]
AT3G09740.1	0.611249	3.35151	0.166234	0.390161	970	SYP71	At3g09740 [Source:UniProtKB/TrEMBL;Acc:Q2HIU8]
AT5G10740.1	0.611251	5.13276	0.166234	0.390161	971		Probable protein phosphatase 2C 69 [Source:UniProtKB/Swiss-Prot;Acc:Q8LAY8]
AT1G68190.1	0.702019	6.82098	0.166909	0.391344	972		B-box zinc finger family protein [Source:TAIR;Acc:AT1G68190]
AT1G20110.1	-0.197461	2.09381	0.16798	0.393449	973	FREE1	Protein FREE1 [Source:UniProtKB/Swiss-Prot;Acc:Q9ASS2]
AT1G10290.1	-0.118872	2.07823	0.169474	0.395324	974	DRP2A	DRP2A [Source:UniProtKB/TrEMBL;Acc:A0A178WBB3]
AT1G59610.1	-0.129235	2.08155	0.169154	0.395324	977	DRP2B	Dynamin-2B [Source:UniProtKB/Swiss-Prot;Acc:Q9LQ55]
AT1G70890.1	-0.58108	6.50641	0.169027	0.395324	976	MLP43	MLP-like protein 43 [Source:UniProtKB/Swiss-Prot;Acc:Q9SSK5]
AT3G58730.1	0.344152	7.68292	0.169306	0.395324	975	VHA-D	V-type proton ATPase subunit D [Source:UniProtKB/Swiss-Prot;Acc:Q9XGM1]
AT1G64550.1	0.519573	11.9293	0.170282	0.396803	978	ABCF3	ABC transporter F family member 3 [Source:UniProtKB/Swiss-Prot;Acc:Q8H0V6]
AT1G52980.1	0.358131	4.78855	0.173349	0.403537	979	NUG2	Nuclear/nucleolar GTPase 2 [Source:UniProtKB/Swiss-Prot;Acc:Q9C923]
AT2G40860.1	0.718663	4.71923	0.176059	0.409426	980		Protein kinase and PP2C-like domain-containing protein [Source:UniProtKB/Swiss-Prot;Acc:Q940A2]
AT1G50410.1	0.616912	4.51016	0.176608	0.409866	982	CHR28	Helicase-like transcription factor CHR28 [Source:UniProtKB/Swiss-Prot;Acc:Q94BR5]
AT4G04720.1	0.616914	5.1907	0.176608	0.409866	981	CPK21	Calcium-dependent protein kinase 21 [Source:UniProtKB/Swiss-Prot;Acc:Q9ZSA2]
AT2G35330.1	0.315174	6.35456	0.177892	0.412008	983		RING/U-box superfamily protein [Source:UniProtKB/TrEMBL;Acc:Q8L7B1]
AT3G52990.1	-0.323465	4.34885	0.177733	0.412008	984		Pyruvate kinase [Source:UniProtKB/TrEMBL;Acc:Q94KE3]
AT1G04270.1	-1.46023	2.35359	0.17973	0.415419	985	RPS15A	40S ribosomal protein S15-1 [Source:UniProtKB/Swiss-Prot;Acc:Q08112]
AT5G64050.1	-1.46023	2.33237	0.17973	0.415419	986	OVA3	Glutamate--tRNA ligase, chloroplastic/mitochondrial [Source:UniProtKB/Swiss-Prot;Acc:Q9FEA2]
AT1G29150.1	-0.592033	4.24923	0.180205	0.416097	987	RPN6	26S proteasome non-ATPase regulatory subunit 11 homolog [Source:UniProtKB/Swiss-Prot;Acc:Q9LP45]
AT1G71860.1	0.559865	5.48724	0.180703	0.416824	988	PTP1	Protein-tyrosine-phosphatase PTP1 [Source:UniProtKB/Swiss-Prot;Acc:O82656]
AT5G52920.1	-0.4587	5.45845	0.182109	0.419643	989	PKP2	Pyruvate kinase [Source:UniProtKB/TrEMBL;Acc:A0A178U9G2]
AT3G15220.1	1.4105	2.79068	0.183278	0.420211	991		MAP kinase [Source:UniProtKB/TrEMBL;Acc:Q9LDN6]
AT3G60600.1	1.4105	2.80519	0.183278	0.420211	994	PVA11	Vesicle-associated protein 1-1 [Source:UniProtKB/Swiss-Prot;Acc:Q8VZ95]
AT4G12610.2	1.4105	2.75126	0.183278	0.420211	990	RAP74	Transcription initiation factor IIF subunit alpha [Source:UniProtKB/Swiss-Prot;Acc:Q9SU25]
AT5G41520.1	1.4105	2.79432	0.183278	0.420211	993	RPS10B	40S ribosomal protein S10-2 [Source:UniProtKB/Swiss-Prot;Acc:Q9FFS8]
AT5G64840.1	1.4105	2.16812	0.183278	0.420211	992	ABCF5	GCN5 [Source:UniProtKB/TrEMBL;Acc:A0A178UAA3]
AT3G46960.1	0.88491	1.93463	0.184058	0.421577	995	SKI2	DExH-box ATP-dependent RNA helicase DExH11 [Source:UniProtKB/Swiss-Prot;Acc:F4JAA5]
AT1G17220.1	-0.279435	10.6432	0.185548	0.422441	998	FUG1	Translation initiation factor IF-2, chloroplastic [Source:UniProtKB/Swiss-Prot;Acc:Q9SHI1]
AT1G17470.2	0.738921	3.79336	0.185389	0.422441	997	DRG1	Developmentally-regulated G-protein 1 [Source:UniProtKB/Swiss-Prot;Acc:Q9LQK0]
AT2G42700.2	0.738919	8.19984	0.185389	0.422441	999		FUNCTIONS IN: molecular_function unknown; INVOLVED IN: vesicle-mediated transport, vesicle docking involved in exocytosis; LOCATED IN: cellular_component unknown; EXPRESSED IN: 22 plant structures; EXPRESSED DURING: 14 growth stages; CONTAINS InterP /.../AIN/s: Sec1-like protein (InterPro:IPR001619); Ha. [Source:TAIR;Acc:AT2G42700]
AT5G14680.1	0.738921	5.82541	0.185389	0.422441	1001		Adenine nucleotide alpha hydrolases-like superfamily protein [Source:UniProtKB/TrEMBL;Acc:Q9LYJ2]
AT5G18420.2	0.738918	6.07236	0.185389	0.422441	1000		At5g18420 [Source:UniProtKB/TrEMBL;Acc:B4F7N8]
AT5G66410.1	0.738918	5.09562	0.185389	0.422441	996	PLP3B	PLP3b [Source:UniProtKB/TrEMBL;Acc:A0A178URB4]
AT1G75950.1	-0.598344	8.01634	0.186023	0.4231	1002	SKP1A	SKP1-like protein 1A [Source:UniProtKB/Swiss-Prot;Acc:Q39255]
AT4G31880.1	0.623446	2.60885	0.187667	0.426414	1003		Transcriptional regulator [Source:UniProtKB/TrEMBL;Acc:Q8GUP3]
AT1G15130.1	-1.46023	1.89819	0.188008	0.426764	1004	BRO1	Vacuolar-sorting protein BRO1 [Source:UniProtKB/Swiss-Prot;Acc:F4HXZ1]
AT3G09440.1	-0.115383	3.034	0.188742	0.428004	1005	HSP70-3	Heat shock protein 70 (Hsp 70) family protein [Source:UniProtKB/TrEMBL;Acc:A0A178VI76]
AT1G16520.1	1.80991	1.94136	0.190153	0.428221	1010		At1g16520 [Source:UniProtKB/TrEMBL;Acc:Q9SA50]
AT1G22360.1	-1.45057	1.95627	0.191093	0.428221	1015	UGT85A2	UDP-glycosyltransferase 85A2 [Source:UniProtKB/Swiss-Prot;Acc:Q9ZWJ3]
AT2G01890.1	-1.45057	1.95627	0.191093	0.428221	1006	PAP8	Purple acid phosphatase 8 [Source:UniProtKB/Swiss-Prot;Acc:Q8VYZ2]
AT2G35050.1	0.299255	4.10939	0.190898	0.428221	1012		Kinase superfamily with octicosapeptide/Phox/Bem1p domain-containing protein [Source:UniProtKB/TrEMBL;Acc:O64768]
AT2G36530.1	-0.265804	4.072	0.189793	0.428221	1007	ENO2	LOS2 [Source:UniProtKB/TrEMBL;Acc:A0A178VT47]
AT3G13860.1	-1.46023	1.8787	0.190164	0.428221	1017	HSP60-3A	Chaperonin CPN60-like 2, mitochondrial [Source:UniProtKB/Swiss-Prot;Acc:Q93ZM7]
AT4G02580.1	-1.45057	1.95627	0.191093	0.428221	1008		NADH dehydrogenase [ubiquinone] flavoprotein 2, mitochondrial [Source:UniProtKB/Swiss-Prot;Acc:O22769]
AT4G04950.1	-1.45057	1.95627	0.191093	0.428221	1014	GRXS17	Monothiol glutaredoxin-S17 [Source:UniProtKB/Swiss-Prot;Acc:Q9ZPH2]
AT4G11600.1	-1.45057	1.95627	0.191093	0.428221	1016	GPX6	Probable phospholipid hydroperoxide glutathione peroxidase 6, mitochondrial [Source:UniProtKB/Swiss-Prot;Acc:O48646]
AT5G20200.1	1.80991	1.94136	0.190153	0.428221	1009		Nucleoporin-like protein [Source:UniProtKB/TrEMBL;Acc:F4K465]
AT5G56950.1	0.393011	11.0973	0.189815	0.428221	1013	NAP1;3	Nucleosome assembly protein 1;3 [Source:UniProtKB/Swiss-Prot;Acc:Q94K07]
ATCG00800.1	-0.271327	6.04451	0.190577	0.428221	1011	RPS3	30S ribosomal protein S3, chloroplastic [Source:UniProtKB/Swiss-Prot;Acc:P56798]
AT3G29075.1	0.486049	2.35207	0.191597	0.428928	1018		Glycine-rich protein [Source:UniProtKB/TrEMBL;Acc:Q9LJV8]
AT1G10940.2	-0.605338	5.63969	0.191983	0.428951	1020	ASK1	Protein kinase superfamily protein [Source:UniProtKB/TrEMBL;Acc:F4I7B6]
AT5G16550.1	1.80991	1.92466	0.191928	0.428951	1019		Voltage-dependent L-type calcium channel subunit [Source:UniProtKB/TrEMBL;Acc:Q9FFC9]
AT1G27020.1	-1.45057	1.92067	0.194851	0.429868	1030		Plant/protein [Source:UniProtKB/TrEMBL;Acc:O04551]
AT2G16950.1	0.764127	2.06314	0.194707	0.429868	1024	TRN1	transportin 1 [Source:TAIR;Acc:AT2G16950]
AT2G21270.3	0.764133	2.38411	0.194707	0.429868	1033	UFD1	AT2G21270 protein [Source:UniProtKB/TrEMBL;Acc:A8MQW3]
AT3G17330.1	0.764123	4.97496	0.194707	0.429868	1026	ECT6	At3g17330 [Source:UniProtKB/TrEMBL;Acc:Q1JPL5]
AT3G54360.1	0.518219	5.67768	0.193283	0.429868	1022	NCA1	Protein NCA1 [Source:UniProtKB/Swiss-Prot;Acc:Q9M2V1]
AT3G54960.1	-1.45057	1.93281	0.193559	0.429868	1023	PDIL1-3	PDIL1-3 [Source:UniProtKB/TrEMBL;Acc:A0A178VF09]
AT4G28400.1	0.349605	9.46527	0.194214	0.429868	1028		Probable protein phosphatase 2C 58 [Source:UniProtKB/Swiss-Prot;Acc:Q93YW5]
AT4G29840.1	-1.45057	1.93381	0.193453	0.429868	1032	TS1	Threonine synthase 1, chloroplastic [Source:UniProtKB/Swiss-Prot;Acc:Q9S7B5]
AT4G35980.1	0.764129	2.87941	0.194707	0.429868	1034		At4g35980 [Source:UniProtKB/TrEMBL;Acc:Q8L969]
AT5G03940.1	-0.510813	4.90579	0.195034	0.429868	1031	FFC	SRP54CP [Source:UniProtKB/TrEMBL;Acc:A0A178UD49]
AT5G13590.1	1.80991	1.89742	0.19487	0.429868	1027		unknown protein; Ha. [Source:TAIR;Acc:AT5G13590]
AT5G26860.1	-1.45057	1.92067	0.194851	0.429868	1021	LON_ARA_ARA	lon protease 1 [Source:TAIR;Acc:AT5G26860]
AT5G44090.1	0.764127	2.85884	0.194707	0.429868	1029		Calcium-binding EF-hand family protein [Source:TAIR;Acc:AT5G44090]
AT5G57460.1	0.349613	12.0253	0.194214	0.429868	1025		At5g57460 [Source:UniProtKB/TrEMBL;Acc:Q9FKM4]
AT2G17790.1	-1.45057	1.91441	0.195522	0.430111	1035	VPS35A	Vacuolar protein sorting-associated protein 35A [Source:UniProtKB/Swiss-Prot;Acc:Q7X659]
AT4G01370.1	-1.45057	1.91441	0.195522	0.430111	1036	MPK4	Mitogen-activated protein kinase 4 [Source:UniProtKB/Swiss-Prot;Acc:Q39024]
AT1G60490.1	0.40425	9.85528	0.196348	0.431511	1037	ATVPS34	Phosphatidylinositol 3-kinase VPS34 [Source:UniProtKB/Swiss-Prot;Acc:P42339]
AT1G10840.1	-0.613119	7.33152	0.198074	0.434467	1039	TIF3H1	Eukaryotic translation initiation factor 3 subunit H [Source:UniProtKB/Swiss-Prot;Acc:Q9C5Z2]
AT4G23650.1	-0.613115	5.5324	0.198074	0.434467	1038	CPK3	CPK3 [Source:UniProtKB/TrEMBL;Acc:A0A178V4I3]
AT1G78610.1	0.631076	5.20315	0.199448	0.436639	1041	MSL6	Mechanosensitive ion channel protein 6 [Source:UniProtKB/Swiss-Prot;Acc:Q9SYM1]
AT5G55940.1	0.631072	10.6906	0.199448	0.436639	1040	EMB2731	ER membrane protein complex subunit 8/9 homolog [Source:UniProtKB/Swiss-Prot;Acc:Q9FG71]
AT1G08680.4	0.234695	3.53861	0.202066	0.441947	1042	ZIGA4	ARF GAP-like zinc finger-containing protein ZIGA4 [Source:UniProtKB/TrEMBL;Acc:F4HXP0]
AT2G31570.1	0.417733	4.34588	0.202684	0.442872	1043	GPX2	Probable glutathione peroxidase 2 [Source:UniProtKB/Swiss-Prot;Acc:O04922]
AT1G30690.1	0.79635	4.64499	0.203679	0.444622	1044	PATL4	Patellin-4 [Source:UniProtKB/Swiss-Prot;Acc:Q94C59]
AT3G19240.1	0.48377	6.38673	0.204256	0.445077	1045		Dem protein [Source:UniProtKB/TrEMBL;Acc:Q9LJK5]
AT5G20950.1	-0.621839	7.98583	0.204278	0.445077	1046		Glycosyl hydrolase family protein [Source:TAIR;Acc:AT5G20950]
AT5G54160.1	-0.371424	5.96954	0.20463	0.445418	1047	OMT1	Flavone 3'-O-methyltransferase 1 [Source:UniProtKB/Swiss-Prot;Acc:Q9FK25]
AT2G19520.1	0.563631	5.07725	0.205165	0.446156	1048	MSI4	NFC4 [Source:UniProtKB/TrEMBL;Acc:A0A178VX04]
AT1G19870.1	0.517419	2.34831	0.206132	0.447438	1050	IQD32	Protein IQ-DOMAIN 32 [Source:UniProtKB/Swiss-Prot;Acc:Q9FXI5]
AT3G25520.1	-0.228506	7.16184	0.206344	0.447438	1051	ATL5	RPL5A [Source:UniProtKB/TrEMBL;Acc:A0A178V891]
AT4G27870.1	-0.39281	6.97566	0.206157	0.447438	1049		Vacuolar iron transporter (VIT) family protein [Source:TAIR;Acc:AT4G27870]
AT5G06600.1	0.209233	6.10191	0.208232	0.451103	1052	UBP12	Ubiquitin carboxyl-terminal hydrolase 12 [Source:UniProtKB/Swiss-Prot;Acc:Q9FPT1]
AT3G12290.1	-0.312695	5.04598	0.208694	0.451674	1053	FOLD2	Bifunctional protein FolD 2 [Source:UniProtKB/Swiss-Prot;Acc:Q9LHH7]
AT5G62270.2	-0.514356	5.68077	0.209321	0.452602	1054		Gb [Source:UniProtKB/TrEMBL;Acc:Q9LVA9]
AT1G74100.1	1.12953	2.83548	0.212256	0.454207	1065	SOT16	Sulfotransferase [Source:UniProtKB/TrEMBL;Acc:M1EU36]
AT2G30950.1	-0.336089	6.12742	0.211929	0.454207	1055	VAR2	FtsH extracellular protease family [Source:TAIR;Acc:AT2G30950]
AT3G01200.1	1.12953	2.16417	0.212256	0.454207	1061	RP2	Pyruvate, phosphate dikinase regulatory protein 2 [Source:UniProtKB/Swiss-Prot;Acc:Q9MAC9]
AT3G08530.1	-0.160794	4.39437	0.210556	0.454207	1057	CHC2	Clathrin heavy chain 2 [Source:UniProtKB/Swiss-Prot;Acc:Q0WLB5]
AT3G22850.1	0.640087	7.42257	0.211978	0.454207	1064		Aluminum induced protein with YGL and LRDR motifs [Source:UniProtKB/TrEMBL;Acc:Q9LIL3]
AT3G57940.1	1.12953	1.69976	0.212256	0.454207	1059		RNA cytidine acetyltransferase 2 [Source:UniProtKB/Swiss-Prot;Acc:Q9M2Q4]
AT4G24510.1	-0.631671	2.68385	0.210569	0.454207	1062	CER2	VC2 [Source:UniProtKB/TrEMBL;Acc:A0A178V1H6]
AT4G27500.1	0.290746	3.69678	0.21189	0.454207	1058	PPI1	Proton pump-interactor 1 [Source:UniProtKB/Swiss-Prot;Acc:O23144]
AT4G31210.1	0.640091	2.42497	0.211978	0.454207	1056		DNA topoisomerase, type IA, core [Source:UniProtKB/TrEMBL;Acc:F4JRX3]
AT4G36630.1	0.83901	2.81827	0.211711	0.454207	1063	EMB2754	EMB2754 [Source:UniProtKB/TrEMBL;Acc:A0A178UXB5]
AT5G24520.2	0.839015	4.2308	0.211711	0.454207	1060	TTG1	Protein TRANSPARENT TESTA GLABRA 1 [Source:UniProtKB/Swiss-Prot;Acc:Q9XGN1]
AT3G18600.1	0.285423	3.76355	0.213254	0.455915	1066	RH51	DEAD-box ATP-dependent RNA helicase 51 [Source:UniProtKB/Swiss-Prot;Acc:Q9LIH9]
AT3G26600.1	1.4105	1.67127	0.21518	0.459603	1067	ARO4	Armadillo repeat only 4 [Source:UniProtKB/TrEMBL;Acc:Q38957]
AT2G21440.1	0.413425	3.15412	0.215701	0.460284	1068		Expressed protein [Source:UniProtKB/TrEMBL;Acc:Q9SJT4]
AT1G52510.1	-0.642841	2.81161	0.216911	0.462432	1069		Alpha/beta-Hydrolases superfamily protein [Source:UniProtKB/TrEMBL;Acc:Q8VZ57]
AT4G32690.1	0.481259	6.50233	0.217906	0.464119	1070	GLB3	GLB3 [Source:UniProtKB/TrEMBL;Acc:A0A178V2G3]
AT1G07530.1	0.985856	2.97118	0.219483	0.464461	1074	SCL14	AT1G07530 protein [Source:UniProtKB/TrEMBL;Acc:B9DFJ3]
AT2G46900.1	0.565929	6.4934	0.218822	0.464461	1077		Expressed protein [Source:UniProtKB/TrEMBL;Acc:O80734]
AT3G25940.1	0.98585	2.62022	0.219483	0.464461	1076		DNA-directed RNA polymerase subunit [Source:UniProtKB/TrEMBL;Acc:Q9LU97]
AT3G60860.1	0.985855	2.62355	0.219483	0.464461	1072	BIG2	Brefeldin A-inhibited guanine nucleotide-exchange protein 2 [Source:UniProtKB/Swiss-Prot;Acc:Q9LZX8]
AT4G21850.1	0.565922	5.7072	0.218822	0.464461	1071	MSRB9	MSRB9 [Source:UniProtKB/TrEMBL;Acc:A0A178V287]
AT5G05550.2	1.12953	1.63958	0.219367	0.464461	1073		Sequence-specific DNA binding transcription factor [Source:UniProtKB/TrEMBL;Acc:F4K0Q7]
AT5G47690.2	-0.183125	3.08971	0.219493	0.464461	1075		Binding protein [Source:UniProtKB/TrEMBL;Acc:B3H5K3]
AT5G46750.1	0.297909	8.82232	0.220124	0.465365	1078	AGD9	AGD9 [Source:UniProtKB/TrEMBL;Acc:A0A178UAW4]
AT1G68060.1	0.330699	4.31969	0.220861	0.466057	1079	MAP70.1	Microtubule-associated protein 70-1 [Source:UniProtKB/Swiss-Prot;Acc:Q9C9X0]
AT3G25230.2	0.225576	5.26175	0.220829	0.466057	1080	ROF1	Peptidylprolyl isomerase [Source:UniProtKB/TrEMBL;Acc:B3H746]
AT1G14650.1	0.483779	1.61055	0.223293	0.466184	1087		Probable splicing factor 3A subunit 1 [Source:UniProtKB/Swiss-Prot;Acc:Q8RXF1]
AT1G32990.1	-0.417826	7.81101	0.221183	0.466184	1092	RPL11	50S ribosomal protein L11, chloroplastic [Source:UniProtKB/Swiss-Prot;Acc:Q9MAP3]
AT2G04842.1	-0.65567	2.37094	0.223251	0.466184	1083	EMB2761	Threonine--tRNA ligase, chloroplastic/mitochondrial 2 [Source:UniProtKB/Swiss-Prot;Acc:F4IFC5]
AT3G06860.1	-0.230734	6.9928	0.222333	0.466184	1088	MFP2	Peroxisomal fatty acid beta-oxidation multifunctional protein MFP2 [Source:UniProtKB/Swiss-Prot;Acc:Q9ZPI5]
AT3G11400.2	-0.307908	4.46226	0.222654	0.466184	1090	EIF3G1	Eukaryotic translation initiation factor 3 subunit G [Source:UniProtKB/TrEMBL;Acc:F4J6A1]
AT3G13460.1	0.430074	4.59159	0.222274	0.466184	1081	ECT2	ECT2 [Source:UniProtKB/TrEMBL;Acc:A0A384L1F9]
AT3G15190.1	-0.655663	2.98639	0.223251	0.466184	1084	RPS20	PRPS20 [Source:UniProtKB/TrEMBL;Acc:A0A178VMN1]
AT3G27350.2	-1.17788	2.11684	0.222944	0.466184	1086		Transcriptional regulator ATRX-like protein [Source:UniProtKB/TrEMBL;Acc:F4IWH1]
AT3G57890.2	-1.17789	2.1092	0.222944	0.466184	1091		Tubulin binding cofactor C domain-containing protein [Source:UniProtKB/TrEMBL;Acc:F4J4K6]
AT4G11010.1	-1.17788	2.10039	0.222944	0.466184	1085	NDPK3	Nucleoside diphosphate kinase [Source:UniProtKB/TrEMBL;Acc:A0A178UTZ0]
AT5G62790.2	-0.655665	6.44171	0.223251	0.466184	1089	DXR	1-deoxy-D-xylulose 5-phosphate reductoisomerase [Source:UniProtKB/TrEMBL;Acc:F4K7T6]
ATCG00500.1	-0.280235	9.13957	0.223376	0.466184	1082	ACCD	Acetyl-coenzyme A carboxylase carboxyl transferase subunit beta, chloroplastic [Source:UniProtKB/TrEMBL;Acc:A0A1B1W4V3]
AT1G79340.1	-0.347683	8.7169	0.223635	0.466298	1093	AMC4	Metacaspase-4 [Source:UniProtKB/Swiss-Prot;Acc:O64517]
AT4G13430.1	-0.518551	5.14234	0.224815	0.468329	1094	IIL1	3-isopropylmalate dehydratase large subunit, chloroplastic [Source:UniProtKB/Swiss-Prot;Acc:Q94AR8]
AT4G35090.1	-0.456781	7.0291	0.225954	0.469844	1095	CAT2	catalase 2 [Source:TAIR;Acc:AT4G35090]
AT5G43900.3	-0.45678	5.04717	0.225954	0.469844	1096	MYA2	Myosin 2 [Source:UniProtKB/TrEMBL;Acc:F4K7C5]
AT1G78900.1	-0.211583	6.13243	0.227241	0.470665	1099	VHA-A	VHA-A [Source:UniProtKB/TrEMBL;Acc:A0A384LM33]
AT1G79550.2	-0.258355	4.28927	0.227381	0.470665	1097	PGK3	Phosphoglycerate kinase [Source:UniProtKB/TrEMBL;Acc:A0A178WHC3]
AT3G58640.1	0.345612	3.75481	0.227189	0.470665	1101		AT3g58640/F14P22_230 [Source:UniProtKB/TrEMBL;Acc:Q94AB2]
AT3G61650.1	1.12953	1.58378	0.226995	0.470665	1098	TUBG1	Tubulin gamma-1 chain [Source:UniProtKB/Swiss-Prot;Acc:P38557]
AT4G35800.1	0.621932	1.58524	0.226791	0.470665	1100	NRPB1	DNA-directed RNA polymerase subunit [Source:UniProtKB/TrEMBL;Acc:A0A178UYS0]
AT4G38550.1	0.451104	6.20102	0.228105	0.471734	1102		Arabidopsis phospholipase-like protein (PEARLI 4) family [Source:TAIR;Acc:AT4G38550]
AT2G18110.1	-0.387127	4.98367	0.229366	0.473672	1104		Elongation factor 1-delta 2 [Source:UniProtKB/Swiss-Prot;Acc:Q9SI20]
AT2G21060.1	-0.67051	5.50778	0.229518	0.473672	1105	CSP4	GRP2B [Source:UniProtKB/TrEMBL;Acc:A0A178VU21]
AT4G31700.1	-0.27062	5.49883	0.229665	0.473672	1103	RPS6A	40S ribosomal protein S6-1 [Source:UniProtKB/Swiss-Prot;Acc:O48549]
AT5G13490.2	-0.202137	2.53716	0.229896	0.473718	1106	AAC2	ADP,ATP carrier protein 2, mitochondrial [Source:UniProtKB/Swiss-Prot;Acc:P40941]
AT4G12770.1	0.245049	3.81511	0.23089	0.475337	1107		Auxilin-related protein 2 [Source:UniProtKB/Swiss-Prot;Acc:Q0WQ57]
AT4G12780.1	0.228732	5.72109	0.231333	0.475391	1108	AUXI1	Auxilin-related protein 1 [Source:UniProtKB/Swiss-Prot;Acc:Q9SU08]
AT5G21990.1	0.228727	4.82083	0.231333	0.475391	1109	OEP61	TPR7 [Source:UniProtKB/TrEMBL;Acc:A0A178UNB9]
AT1G33520.1	0.568581	3.63938	0.233556	0.478663	1112	MOS2	Protein MOS2 [Source:UniProtKB/Swiss-Prot;Acc:Q9C801]
AT5G18590.2	0.568583	5.9447	0.233556	0.478663	1110		Galactose oxidase/kelch repeat superfamily protein [Source:UniProtKB/TrEMBL;Acc:Q0WWX4]
AT5G53440.1	0.568585	3.31371	0.233556	0.478663	1111		LOW protein: zinc finger CCCH domain protein [Source:UniProtKB/TrEMBL;Acc:Q9LV05]
AT1G68185.1	0.390148	3.55645	0.236198	0.483209	1113		Ubiquitin-like superfamily protein [Source:TAIR;Acc:AT1G68185]
AT5G63190.2	0.390146	6.2707	0.236198	0.483209	1114		MA3 domain-containing protein [Source:UniProtKB/TrEMBL;Acc:Q94BR1]
AT3G02320.1	0.425594	4.55915	0.23697	0.484354	1115		tRNA (guanine(26)-N(2))-dimethyltransferase [Source:UniProtKB/TrEMBL;Acc:A0A178VEZ9]
AT1G67230.1	-0.414801	3.39313	0.237925	0.485841	1118	CRWN1	Protein CROWDED NUCLEI 1 [Source:UniProtKB/Swiss-Prot;Acc:F4HRT5]
AT3G02760.1	-0.292456	10.0226	0.238129	0.485841	1116		Histidine--tRNA ligase, cytoplasmic [Source:UniProtKB/Swiss-Prot;Acc:F4IYF8]
AT4G26600.1	-0.185361	2.94964	0.238337	0.485841	1117		S-adenosyl-L-methionine-dependent methyltransferases superfamily protein [Source:TAIR;Acc:AT4G26600]
AT1G22410.1	0.664145	4.43301	0.239318	0.48697	1119		Phospho-2-dehydro-3-deoxyheptonate aldolase [Source:UniProtKB/TrEMBL;Acc:Q9SK84]
AT2G03510.1	0.664148	5.38106	0.239318	0.48697	1120		Expressed protein [Source:UniProtKB/TrEMBL;Acc:Q9ZQ87]
AT5G61780.1	-0.189318	6.61843	0.23968	0.487271	1121	TSN2	Ribonuclease TUDOR 2 [Source:UniProtKB/Swiss-Prot;Acc:Q9FLT0]
AT1G20950.1	-0.523575	3.6236	0.241635	0.489498	1123	PFP-ALPHA1	Pyrophosphate--fructose 6-phosphate 1-phosphotransferase subunit alpha [Source:UniProtKB/TrEMBL;Acc:A0A178WMV9]
AT3G09200.1	-0.523571	4.17437	0.241635	0.489498	1124	RPP0B	60S acidic ribosomal protein P0-2 [Source:UniProtKB/Swiss-Prot;Acc:Q42112]
AT3G22200.2	-0.708593	2.41128	0.241366	0.489498	1122	POP2	Pyridoxal phosphate (PLP)-dependent transferases superfamily protein [Source:TAIR;Acc:AT3G22200]
AT4G17260.1	0.985855	1.48356	0.241583	0.489498	1125		L-lactate dehydrogenase [Source:UniProtKB/TrEMBL;Acc:O23569]
AT2G28600.1	0.373786	3.07163	0.24195	0.489555	1126		P-loop containing nucleoside triphosphate hydrolases superfamily protein [Source:UniProtKB/TrEMBL;Acc:Q9SIB5]
AT3G11964.1	0.240945	4.63418	0.242092	0.489555	1127	RRP5	rRNA biogenesis protein RRP5 [Source:UniProtKB/Swiss-Prot;Acc:F4J8K6]
AT1G12780.1	-1.02213	2.51046	0.242944	0.490406	1128	UGE1	Bifunctional UDP-glucose 4-epimerase and UDP-xylose 4-epimerase 1 [Source:UniProtKB/Swiss-Prot;Acc:Q42605]
AT5G49360.1	-1.02213	2.48531	0.242944	0.490406	1129	BXL1	Beta-D-xylosidase 1 [Source:UniProtKB/Swiss-Prot;Acc:Q9FGY1]
AT3G02230.1	0.447062	4.97425	0.243487	0.490633	1131	RGP1	RGP1 [Source:UniProtKB/TrEMBL;Acc:A0A178VK37]
AT5G55530.2	0.447058	3.50885	0.243487	0.490633	1130		At5g55530 [Source:UniProtKB/TrEMBL;Acc:Q5HZ03]
AT3G58140.1	-0.360248	5.67342	0.243823	0.490877	1132		Phenylalanine--tRNA ligase, chloroplastic/mitochondrial [Source:UniProtKB/Swiss-Prot;Acc:Q94K73]
AT1G70830.1	-0.272772	8.49993	0.245075	0.492963	1133	MLP28	MLP-like protein 28 [Source:UniProtKB/Swiss-Prot;Acc:Q9SSK9]
AT1G04510.1	-0.733576	1.7475	0.246579	0.494678	1135	PRP19A	Pre-mRNA-processing factor 19 homolog 1 [Source:UniProtKB/Swiss-Prot;Acc:Q94BR4]
AT5G51110.1	-0.733573	1.95094	0.246579	0.494678	1136	ATP1	Probable pterin-4-alpha-carbinolamine dehydratase, chloroplastic [Source:UniProtKB/Swiss-Prot;Acc:Q9LU63]
ATCG00180.1	-0.733571	4.30776	0.246579	0.494678	1134	RPOC1	DNA-directed RNA polymerase subunit beta' [Source:UniProtKB/Swiss-Prot;Acc:P56763]
AT1G20440.1	-0.222315	6.13066	0.247904	0.496897	1137	COR47	RD17 [Source:UniProtKB/TrEMBL;Acc:A0A384KK16]
AT3G10340.1	-0.214615	4.65941	0.248595	0.497845	1138	PAL4	Phenylalanine ammonia-lyase 4 [Source:UniProtKB/Swiss-Prot;Acc:Q9SS45]
AT1G58380.1	-0.188776	4.5306	0.249151	0.49852	1139	RPS2A	At1g59359 [Source:UniProtKB/TrEMBL;Acc:G1JSI6]
AT4G01310.1	-0.526474	4.8722	0.250582	0.500944	1140	RPL5	50S ribosomal protein L5, chloroplastic [Source:UniProtKB/Swiss-Prot;Acc:O04603]
AT4G29410.1	-0.764357	3.86266	0.250917	0.501173	1141	RPL28C	60S ribosomal protein L28-2 [Source:UniProtKB/Swiss-Prot;Acc:Q9M0E2]
AT1G07310.1	-0.922882	1.54555	0.251823	0.501227	1143		Calcium-dependent lipid-binding (CaLB domain) family protein [Source:UniProtKB/TrEMBL;Acc:Q9LNV0]
AT1G37130.1	0.257893	4.83041	0.251652	0.501227	1144	NIA2	Nitrate reductase [NADH] 2 [Source:UniProtKB/Swiss-Prot;Acc:P11035]
AT1G48090.1	-0.922882	2.56155	0.251823	0.501227	1145		calcium-dependent lipid-binding family protein [Source:TAIR;Acc:AT1G48090]
AT1G70410.2	-0.263117	4.34552	0.251621	0.501227	1142	BCA4	Beta carbonic anhydrase 4 [Source:UniProtKB/Swiss-Prot;Acc:Q94CE4]
AT1G48620.1	-0.853954	2.22388	0.254632	0.503739	1151	HON5	At1g48620 [Source:UniProtKB/TrEMBL;Acc:Q4V3D1]
AT3G15940.1	-0.803245	2.54481	0.253872	0.503739	1146		AT3g15940/MVC8_7 [Source:UniProtKB/TrEMBL;Acc:Q9LSB5]
AT3G21110.1	-0.80325	2.95974	0.253872	0.503739	1148	PUR7	Phosphoribosylaminoimidazole-succinocarboxamide synthase, chloroplastic [Source:UniProtKB/Swiss-Prot;Acc:P38025]
AT3G22170.2	-0.853957	1.68961	0.254632	0.503739	1150	FHY3	FHY3 [Source:UniProtKB/TrEMBL;Acc:A0A178VJL5]
AT4G32260.1	-0.853958	2.24291	0.254632	0.503739	1152		PDE334 [Source:UniProtKB/TrEMBL;Acc:A0A178V017]
AT4G36480.2	-0.85396	2.17008	0.254632	0.503739	1149	LCB1	Long chain base biosynthesis protein 1 [Source:UniProtKB/Swiss-Prot;Acc:Q94IB8]
AT5G38480.1	-0.287102	5.0743	0.253916	0.503739	1147	GRF3	RCI1 [Source:UniProtKB/TrEMBL;Acc:A0A178UA42]
AT5G50310.1	0.289364	3.70248	0.256757	0.507502	1153		AT5g50310/MXI22_1 [Source:UniProtKB/TrEMBL;Acc:Q945N1]
AT5G09590.1	-0.236704	4.67384	0.258793	0.51101	1155	HSP70-10	Heat shock 70 kDa protein 10, mitochondrial [Source:UniProtKB/Swiss-Prot;Acc:Q9LDZ0]
AT5G16880.2	0.324171	6.76251	0.25898	0.51101	1154	TOL1	TOM1-like protein 1 [Source:UniProtKB/Swiss-Prot;Acc:Q9LFL3]
AT2G40430.2	-0.529691	7.45265	0.25991	0.511482	1157		CONTAINS InterPro DOMAIN/s: P60-like (InterPro:IPR011687), Tumour suppressor protein Gltscr2 (InterPro:IPR011211); Ha. [Source:TAIR;Acc:AT2G40430]
AT4G10840.1	0.442578	3.09881	0.260118	0.511482	1158	KLCR1	Protein KINESIN LIGHT CHAIN-RELATED 1 [Source:UniProtKB/Swiss-Prot;Acc:O81629]
AT5G35690.1	-0.598352	1.36887	0.259826	0.511482	1156		Zinc metalloproteinase-like protein [Source:UniProtKB/TrEMBL;Acc:Q8VYQ7]
AT5G64040.1	-0.529696	5.07143	0.25991	0.511482	1159	PSAN	Photosystem I reaction center subunit PSI-N, chloroplast, putative / PSI-N, putative (PSAN) [Source:UniProtKB/TrEMBL;Acc:F4KC80]
AT3G55770.2	0.398232	7.78741	0.26086	0.5125	1160		GATA type zinc finger transcription factor family protein [Source:TAIR;Acc:AT3G55770]
AT5G19760.1	-0.355009	8.84336	0.261867	0.514035	1161	DTC	Mitochondrial dicarboxylate/tricarboxylate transporter DTC [Source:UniProtKB/Swiss-Prot;Acc:Q9C5M0]
AT1G64790.2	-0.454979	5.12077	0.262277	0.514396	1162	ILA	Protein ILITYHIA [Source:UniProtKB/Swiss-Prot;Acc:F4I893]
AT1G15250.1	-0.409527	7.30999	0.265987	0.518994	1163	RPL37A	60S ribosomal protein L37-1 [Source:UniProtKB/Swiss-Prot;Acc:Q8LFH7]
AT1G45201.1	-0.378078	6.35746	0.26524	0.518994	1167	ATTLL1	triacylglycerol lipase-like 1 [Source:TAIR;Acc:AT1G45201]
AT1G53590.1	0.226793	4.31437	0.265905	0.518994	1165	NTMC2T6.1	C2 domain-containing protein At1g53590 [Source:UniProtKB/Swiss-Prot;Acc:Q93XX4]
AT5G16760.1	0.471861	3.13255	0.265907	0.518994	1168	ITPK1	Inositol-tetrakisphosphate 1-kinase [Source:UniProtKB/TrEMBL;Acc:A0A178U6K3]
AT5G22640.1	0.47186	4.98652	0.265907	0.518994	1166	TIC100	Protein TIC 100 [Source:UniProtKB/Swiss-Prot;Acc:Q8LPR8]
AT5G35910.1	0.471866	2.09542	0.265907	0.518994	1164	RRP6L2	Protein RRP6-like 2 [Source:UniProtKB/Swiss-Prot;Acc:A9LLI7]
AT3G58570.1	0.57538	2.77804	0.266694	0.51904	1171	RH52	DEAD-box ATP-dependent RNA helicase 52 [Source:UniProtKB/Swiss-Prot;Acc:Q9M2F9]
AT4G18040.1	0.575379	3.26948	0.266694	0.51904	1170	EIF4E1	Eukaryotic translation initiation factor 4E-1 [Source:UniProtKB/Swiss-Prot;Acc:O23252]
AT5G14520.1	0.575374	4.25126	0.266694	0.51904	1169	PES	Pescadillo homolog [Source:UniProtKB/Swiss-Prot;Acc:Q9LYK7]
AT1G31230.1	-0.317676	3.4494	0.268776	0.522461	1172	AKHSDH1	Bifunctional aspartokinase/homoserine dehydrogenase 1, chloroplastic [Source:UniProtKB/Swiss-Prot;Acc:Q9SA18]
AT1G65440.1	0.513071	2.84812	0.26891	0.522461	1173	SPT6	Transcription elongation factor SPT6 homolog [Source:UniProtKB/Swiss-Prot;Acc:A8MS85]
AT3G11890.2	0.415312	4.04322	0.269911	0.523959	1174		F26K24.18 protein [Source:UniProtKB/TrEMBL;Acc:Q9SF10]
AT1G09620.1	-0.281399	4.60039	0.270825	0.524838	1176		Leucine--tRNA ligase, cytoplasmic [Source:UniProtKB/Swiss-Prot;Acc:F4I116]
AT4G13780.1	-0.281409	6.60757	0.270825	0.524838	1175		Methionine--tRNA ligase, cytoplasmic [Source:UniProtKB/Swiss-Prot;Acc:Q9SVN5]
AT3G09840.1	-0.389352	1.28676	0.274025	0.530589	1177	CDC48A	CDC48A [Source:UniProtKB/TrEMBL;Acc:A0A384KA82]
AT2G33150.1	-0.375492	2.82449	0.275225	0.531557	1179	PED1	PKT3 [Source:UniProtKB/TrEMBL;Acc:A0A178VRP9]
AT2G45960.3	-0.375486	4.69034	0.275225	0.531557	1180	PIP1B	Plasma membrane intrinsic protein 1B [Source:UniProtKB/TrEMBL;Acc:A8MRW1]
AT4G39200.1	-0.375483	4.41047	0.275225	0.531557	1178	RPS25E	40S ribosomal protein S25-4 [Source:UniProtKB/Swiss-Prot;Acc:Q9T029]
AT1G17745.2	-0.407533	6.1149	0.276227	0.532883	1182	PGDH	D-3-phosphoglycerate dehydrogenase [Source:TAIR;Acc:AT1G17745]
AT5G15200.1	-0.205926	5.45868	0.276379	0.532883	1181	RPS9B	40S ribosomal protein S9-1 [Source:UniProtKB/Swiss-Prot;Acc:Q9LXG1]
AT2G05380.1	0.437598	4.43277	0.278135	0.535363	1184	GRP3S	glycine-rich protein 3 short isoform [Source:TAIR;Acc:AT2G05380]
AT3G48750.1	0.437594	5.23479	0.278135	0.535363	1183	CDKA-1	Cyclin-dependent kinase A-1 [Source:UniProtKB/Swiss-Prot;Acc:P24100]
AT5G04230.2	-0.300534	7.17619	0.279585	0.537151	1187	PAL3	Phenylalanine ammonia-lyase [Source:UniProtKB/TrEMBL;Acc:F4JW69]
AT5G19820.1	-0.537326	3.87387	0.279771	0.537151	1186	emb2734	ARM repeat superfamily protein [Source:UniProtKB/TrEMBL;Acc:Q93VS8]
AT5G53480.1	-0.537332	5.82216	0.279771	0.537151	1185	KPNB1	Importin subunit beta-1 [Source:UniProtKB/Swiss-Prot;Acc:Q9FJD4]
AT1G76810.1	0.13409	1.86975	0.281681	0.540364	1188		Eukaryotic translation initiation factor 2 (eIF-2) family protein [Source:UniProtKB/TrEMBL;Acc:F4I420]
AT3G05900.1	0.17801	4.22312	0.282871	0.542189	1189		Neurofilament protein-like protein [Source:UniProtKB/TrEMBL;Acc:F4J9K9]
AT3G56940.1	-0.453838	7.80189	0.283136	0.542241	1190	CRD1	Magnesium-protoporphyrin IX monomethyl ester [oxidative] cyclase, chloroplastic [Source:UniProtKB/Swiss-Prot;Acc:Q9M591]
AT1G70940.1	0.467909	5.3994	0.284717	0.542533	1192	PIN3	Auxin efflux carrier component 3 [Source:UniProtKB/Swiss-Prot;Acc:Q9S7Z8]
AT1G75100.1	0.730468	2.63615	0.284653	0.542533	1195	JAC1	JAC1 [Source:UniProtKB/TrEMBL;Acc:A0A178WHU1]
AT5G08450.2	0.467905	3.25167	0.284717	0.542533	1194		Zinc finger CCCH domain protein [Source:UniProtKB/TrEMBL;Acc:Q8RWV9]
AT5G35200.1	0.730467	2.2309	0.284653	0.542533	1191		Putative clathrin assembly protein At5g35200 [Source:UniProtKB/Swiss-Prot;Acc:Q9LHS0]
AT5G45330.1	0.730469	4.46132	0.284653	0.542533	1193	DCP5-L	Decapping 5-like protein [Source:UniProtKB/Swiss-Prot;Acc:Q9FH77]
AT5G59920.1	0.73047	5.79282	0.284653	0.542533	1196	ULI3	Cysteine/Histidine-rich C1 domain family protein [Source:UniProtKB/TrEMBL;Acc:Q8W2D2]
AT3G47890.1	0.57982	1.87794	0.285357	0.543299	1197		Ubiquitin carboxyl-terminal hydrolase-related protein [Source:UniProtKB/TrEMBL;Acc:F4JCR1]
AT2G42740.1	-0.25892	4.70982	0.28627	0.544582	1198	RPL11A	60S ribosomal protein L11-1 [Source:UniProtKB/Swiss-Prot;Acc:P42795]
AT3G49601.1	0.322404	3.27133	0.287629	0.546711	1199		Pre-mRNA-splicing factor [Source:UniProtKB/TrEMBL;Acc:B3H6J5]
AT3G06980.1	0.738924	1.20368	0.289476	0.549764	1200	RH50	DEAD-box ATP-dependent RNA helicase 50 [Source:UniProtKB/Swiss-Prot;Acc:Q8GUG7]
AT1G03280.1	1.17191	1.29059	0.29688	0.549865	1229		TFIIE-alpha 1 [Source:UniProtKB/TrEMBL;Acc:Q93ZW3]
AT1G06950.1	-0.230692	2.97075	0.293498	0.549865	1221	TIC110	Protein TIC110, chloroplastic [Source:UniProtKB/Swiss-Prot;Acc:Q8LPR9]
AT1G12800.1	1.17192	1.27102	0.29688	0.549865	1211		Nucleic acid-binding, OB-fold-like protein [Source:UniProtKB/TrEMBL;Acc:Q94AJ9]
AT1G30400.1	1.17191	1.29059	0.29688	0.549865	1215	ABCC1	ABC transporter C family member 1 [Source:UniProtKB/Swiss-Prot;Acc:Q9C8G9]
AT1G48860.1	-0.453189	7.28552	0.294351	0.549865	1236		3-phosphoshikimate 1-carboxyvinyltransferase [Source:UniProtKB/TrEMBL;Acc:Q9FVP6]
AT1G65580.1	1.13738	1.46397	0.297493	0.549865	1212	IP5P15	Type II inositol polyphosphate 5-phosphatase 15 [Source:UniProtKB/Swiss-Prot;Acc:Q84W55]
AT1G79150.1	0.311892	5.49287	0.291059	0.549865	1203		Binding protein [Source:UniProtKB/TrEMBL;Acc:F4IDJ0]
AT2G22100.1	0.408755	1.17773	0.294543	0.549865	1226	UBA1B	UBP1-associated proteins 1B [Source:UniProtKB/Swiss-Prot;Acc:Q9SHZ5]
AT2G22430.1	1.17191	1.29059	0.29688	0.549865	1230	ATHB-6	Homeobox-leucine zipper protein ATHB-6 [Source:UniProtKB/Swiss-Prot;Acc:P46668]
AT2G26250.1	-0.541904	3.28958	0.290335	0.549865	1214	FDH	3-ketoacyl-CoA synthase [Source:UniProtKB/TrEMBL;Acc:A0A178VYA3]
AT2G32240.1	0.0697969	1.15955	0.298167	0.549865	1207		FUNCTIONS IN: molecular_function unknown; INVOLVED IN: response to cadmium ion; LOCATED IN: plasma membrane; EXPRESSED IN: 25 plant structures; EXPRESSED DURING: 13 growth stages; CONTAINS InterPro DOMAIN/s: Prefoldin (InterPro:IPR009053); BEST Arab /.../s thaliana protein match is: unknown protein (TAIR:AT1G05320.3); Ha. [Source:TAIR;Acc:AT2G32240]
AT2G42120.1	1.17192	1.27102	0.29688	0.549865	1204	POLD2	DNA polymerase delta small subunit [Source:UniProtKB/TrEMBL;Acc:F4IM00]
AT2G45790.1	1.17192	1.27102	0.29688	0.549865	1227	PMM	Phosphomannomutase [Source:UniProtKB/Swiss-Prot;Acc:O80840]
AT3G01540.3	0.215545	3.40154	0.291222	0.549865	1213	RH14	DEAD-box ATP-dependent RNA helicase 14 [Source:UniProtKB/Swiss-Prot;Acc:Q8H136]
AT3G11340.1	1.17192	1.26548	0.29688	0.549865	1218	UGT76B1	UDP-glycosyltransferase 76B1 [Source:UniProtKB/Swiss-Prot;Acc:Q9C768]
AT3G16450.3	1.17192	1.27205	0.29688	0.549865	1223	JAL33	Jacalin-related lectin 33 [Source:UniProtKB/Swiss-Prot;Acc:O04311]
AT3G25690.2	0.563627	1.17285	0.295512	0.549865	1235	CHUP1	Hydroxyproline-rich glycoprotein family protein [Source:UniProtKB/TrEMBL;Acc:A0A1I9LT48]
AT3G54540.1	0.251473	2.99838	0.291481	0.549865	1228	ABCF4	ABC transporter F family member 4 [Source:UniProtKB/Swiss-Prot;Acc:Q9M1H3]
AT4G05530.1	1.17192	1.27102	0.29688	0.549865	1205	SDRA	Short-chain dehydrogenase/reductase SDRA [Source:UniProtKB/Swiss-Prot;Acc:Q9S9W2]
AT4G10730.1	1.13738	1.46331	0.297493	0.549865	1216		Protein kinase superfamily protein [Source:UniProtKB/TrEMBL;Acc:F4JMF4]
AT4G13530.1	1.17191	1.28319	0.29688	0.549865	1232		Transmembrane protein [Source:UniProtKB/TrEMBL;Acc:Q67ZR8]
AT4G30780.1	1.17191	1.29059	0.29688	0.549865	1224		ATP-dependent DNA helicase [Source:UniProtKB/TrEMBL;Acc:Q9SUG8]
AT4G30930.1	1.17191	1.28319	0.29688	0.549865	1225	RPL21M	NFD1 [Source:UniProtKB/TrEMBL;Acc:A0A178UZG0]
AT5G02310.1	1.17192	1.26548	0.29688	0.549865	1222	PRT6	E3 ubiquitin-protein ligase PRT6 [Source:UniProtKB/Swiss-Prot;Acc:F4KCC2]
AT5G04290.1	1.17191	1.28319	0.29688	0.549865	1231	RDM3	Protein RNA-directed DNA methylation 3 [Source:UniProtKB/Swiss-Prot;Acc:F4JW79]
AT5G10450.4	-0.308109	4.61418	0.298204	0.549865	1209	GRF6	G-box regulating factor 6 [Source:TAIR;Acc:AT5G10450]
AT5G13450.1	1.17191	1.2794	0.29688	0.549865	1233	ATP5	ATP synthase subunit O, mitochondrial [Source:UniProtKB/Swiss-Prot;Acc:Q96251]
AT5G14780.1	-0.325123	3.02605	0.295918	0.549865	1210	FDH1	Formate dehydrogenase, mitochondrial [Source:UniProtKB/TrEMBL;Acc:A0A178UHK7]
AT5G15020.1	1.17191	1.28319	0.29688	0.549865	1234	SNL2	Paired amphipathic helix protein Sin3-like 2 [Source:UniProtKB/Swiss-Prot;Acc:Q9LFQ3]
AT5G15650.1	0.385756	5.79378	0.297069	0.549865	1208	RGP2	UDP-arabinopyranose mutase 2 [Source:UniProtKB/Swiss-Prot;Acc:Q9LFW1]
AT5G20930.1	1.13738	1.18042	0.297493	0.549865	1219	TOUSLED	Serine/threonine-protein kinase TOUSLED [Source:UniProtKB/Swiss-Prot;Acc:Q39238]
AT5G21160.3	-0.403092	4.08579	0.298216	0.549865	1202		LA RNA-binding protein [Source:UniProtKB/TrEMBL;Acc:F4K704]
AT5G43450.1	1.17191	1.29059	0.29688	0.549865	1206		1-aminocyclopropane-1-carboxylate oxidase homolog 10 [Source:UniProtKB/Swiss-Prot;Acc:Q9LSW6]
AT5G45620.1	1.17191	1.2794	0.29688	0.549865	1201	RPN9A	26S proteasome non-ATPase regulatory subunit 13 homolog A [Source:UniProtKB/Swiss-Prot;Acc:Q8RWF0]
AT5G49930.1	0.218008	2.91051	0.29167	0.549865	1220	emb1441	Gb [Source:UniProtKB/TrEMBL;Acc:Q9LTX7]
ATCG00350.1	-0.541905	5.99642	0.290335	0.549865	1217	PSAA	Photosystem I P700 chlorophyll a apoprotein A1 [Source:UniProtKB/Swiss-Prot;Acc:P56766]
AT1G12080.2	0.770404	2.37167	0.299326	0.55102	1238		At1g12080 [Source:UniProtKB/TrEMBL;Acc:O65370]
AT2G21790.1	0.770408	1.92472	0.299326	0.55102	1237	RNR1	Ribonucleoside-diphosphate reductase large subunit [Source:UniProtKB/Swiss-Prot;Acc:Q9SJ20]
AT5G15810.1	0.278806	4.78803	0.300651	0.553014	1239		Probable tRNA (guanine(26)-N(2))-dimethyltransferase 1 [Source:UniProtKB/Swiss-Prot;Acc:Q9LFU5]
AT1G43890.2	-0.547123	4.04603	0.301339	0.553832	1240	RABC1	Ras-related protein RABC1 [Source:UniProtKB/Swiss-Prot;Acc:O23657]
AT3G27280.1	0.58528	3.01121	0.305612	0.560329	1241	PHB4	Prohibitin-4, mitochondrial [Source:UniProtKB/Swiss-Prot;Acc:Q9LK25]
AT4G29950.1	1.12952	1.12409	0.305413	0.560329	1243		Ypt/Rab-GAP domain of gyp1p superfamily protein [Source:UniProtKB/TrEMBL;Acc:Q9SZR5]
AT5G09900.1	0.463401	4.40429	0.305222	0.560329	1242	EMB2107	26S proteasome regulatory subunit, putative (RPN5) [Source:UniProtKB/TrEMBL;Acc:B3H6B0]
AT5G59290.2	-0.452477	4.49807	0.306141	0.560849	1244	UXS3	UDP-glucuronic acid decarboxylase 3 [Source:UniProtKB/TrEMBL;Acc:F4KHU8]
AT2G41840.1	-0.174514	4.8946	0.306872	0.561285	1245	RPS2C	40S ribosomal protein S2-3 [Source:UniProtKB/Swiss-Prot;Acc:P49688]
AT3G43300.1	0.221317	2.80884	0.306807	0.561285	1246	ATMIN7	HOPM interactor 7 [Source:TAIR;Acc:AT3G43300]
AT1G17720.1	-0.366731	3.88072	0.308024	0.561791	1252	PP2AB2	Serine/threonine-protein phosphatase 2A 55 kDa regulatory subunit B [Source:UniProtKB/TrEMBL;Acc:Q0WW19]
AT1G54170.1	0.230622	5.52973	0.307452	0.561791	1250	CID3	Polyadenylate-binding protein-interacting protein 3 [Source:UniProtKB/Swiss-Prot;Acc:Q8L793]
AT1G79930.1	-0.203533	5.17986	0.307942	0.561791	1248	HSP70-14	Heat shock 70 kDa protein 14 [Source:UniProtKB/Swiss-Prot;Acc:Q9S7C0]
AT3G18130.1	-0.304638	5.31921	0.308809	0.561791	1247	RACK1C	Receptor for activated C kinase 1C [Source:UniProtKB/Swiss-Prot;Acc:Q9LV28]
AT4G17040.1	0.509754	2.855	0.309162	0.561791	1249	CLPR4	ATP-dependent Clp protease proteolytic subunit [Source:UniProtKB/TrEMBL;Acc:A0A178V785]
AT5G05060.1	0.509755	5.58142	0.309162	0.561791	1251		Cystatin/monellin superfamily protein [Source:UniProtKB/TrEMBL;Acc:Q9FF68]
AT5G15450.1	-0.278843	1.42675	0.309367	0.561791	1255	CLPB3	Chaperone protein ClpB3, chloroplastic [Source:UniProtKB/Swiss-Prot;Acc:Q9LF37]
AT5G22060.1	-0.278858	5.26139	0.309367	0.561791	1254	ATJ2	At5g22060 [Source:UniProtKB/TrEMBL;Acc:Q0V7U1]
AT5G51300.2	0.509759	3.76217	0.309162	0.561791	1253	SF1	Splicing factor-like protein 1 [Source:UniProtKB/Swiss-Prot;Acc:Q9LU44]
AT1G12360.1	0.830544	1.48524	0.311412	0.562813	1261	KEU	SNARE-interacting protein KEULE [Source:UniProtKB/Swiss-Prot;Acc:Q9C5X3]
AT3G02080.1	0.83054	1.98816	0.311412	0.562813	1259	RPS19A	40S ribosomal protein S19-1 [Source:UniProtKB/Swiss-Prot;Acc:Q9SGA6]
AT3G24080.1	0.830544	1.99262	0.311412	0.562813	1258		KRR1 family protein [Source:UniProtKB/TrEMBL;Acc:F4J5D3]
AT5G26667.1	0.830541	1.53754	0.311412	0.562813	1260	PYR6	UMP-CMP kinase [Source:UniProtKB/TrEMBL;Acc:A0A178UDQ9]
AT5G43130.2	0.83054	1.81806	0.311412	0.562813	1257	TAF4B	Transcription initiation factor TFIID subunit 4b [Source:UniProtKB/Swiss-Prot;Acc:F4K4L7]
AT5G51700.1	0.830539	1.2103	0.311412	0.562813	1256	RAR1	Cysteine and histidine-rich domain-containing protein RAR1 [Source:UniProtKB/Swiss-Prot;Acc:Q9SE33]
AT1G69220.1	0.830538	1.08985	0.312643	0.564408	1263	SIK1	Protein kinase superfamily protein [Source:UniProtKB/TrEMBL;Acc:O24527]
AT5G07920.1	-0.553136	5.36474	0.312789	0.564408	1262	DGK1	Diacylglycerol kinase 1 [Source:UniProtKB/Swiss-Prot;Acc:Q39017]
AT1G17210.1	0.931538	1.44744	0.316064	0.567619	1268	ATILP1	F20D23.9 protein [Source:UniProtKB/TrEMBL;Acc:Q9SHI0]
AT2G25170.1	0.931538	1.46714	0.316064	0.567619	1266	PKL	chromatin remodeling factor CHD3 (PICKLE) [Source:TAIR;Acc:AT2G25170]
AT3G23540.1	0.198273	2.9166	0.31551	0.567619	1265		Alpha/beta-Hydrolases superfamily protein [Source:UniProtKB/TrEMBL;Acc:Q6NKN2]
AT4G22010.1	0.931537	1.91587	0.316064	0.567619	1267	sks4	At4g22010 [Source:UniProtKB/TrEMBL;Acc:O65449]
AT5G14120.1	0.931537	1.45584	0.316064	0.567619	1264		Major facilitator superfamily protein [Source:UniProtKB/TrEMBL;Acc:Q9FMT8]
AT5G47430.1	0.931536	1.14736	0.316064	0.567619	1269		DWNN domain, a CCHC-type zinc finger [Source:TAIR;Acc:AT5G47430]
AT3G48930.1	-0.2089	5.43372	0.316757	0.567969	1271	RPS11A	40S ribosomal protein S11-1 [Source:UniProtKB/Swiss-Prot;Acc:P16181]
AT4G27440.1	-0.256978	6.30755	0.316743	0.567969	1270	PORB	Protochlorophyllide reductase B, chloroplastic [Source:UniProtKB/Swiss-Prot;Acc:P21218]
AT1G04280.1	0.378596	4.6424	0.31738	0.56864	1272		p-loop containing nucleoside triphosphate hydrolases superfamily protein [Source:UniProtKB/TrEMBL;Acc:Q0WUY1]
AT2G01140.1	-0.451698	3.17736	0.318551	0.569394	1274	FBA3	Fructose-bisphosphate aldolase 3, chloroplastic [Source:UniProtKB/Swiss-Prot;Acc:Q9ZU52]
AT3G63490.1	-0.451695	3.4319	0.318551	0.569394	1275	RPL1	50S ribosomal protein L1, chloroplastic [Source:UniProtKB/Swiss-Prot;Acc:Q9LY66]
AT5G46800.1	-0.451696	3.5121	0.318551	0.569394	1273	BOU	Mitochondrial carnitine/acylcarnitine carrier-like protein [Source:UniProtKB/Swiss-Prot;Acc:Q93XM7]
AT1G26300.1	0.425761	3.74606	0.318989	0.569731	1276		At1g26300/F28B23_4 [Source:UniProtKB/TrEMBL;Acc:Q941A9]
AT3G02090.1	-0.363423	1.13001	0.320007	0.570655	1278	MPPBETA	Insulinase (Peptidase family M16) protein [Source:TAIR;Acc:AT3G02090]
AT3G46220.1	0.208675	3.24602	0.319792	0.570655	1277		E3 UFM1-protein ligase-like protein [Source:UniProtKB/TrEMBL;Acc:F4J7Z6]
AT4G26870.1	-0.397939	6.86269	0.322453	0.574566	1279		Aspartate--tRNA ligase 1, cytoplasmic [Source:UniProtKB/Swiss-Prot;Acc:Q8H104]
AT2G31300.1	0.931541	1.04255	0.32303	0.575144	1280	ARPC1B	actin-related protein C1B [Source:TAIR;Acc:AT2G31300]
AT5G27450.2	-0.547125	1.03403	0.32495	0.578112	1281	MVK	Mevalonate kinase [Source:UniProtKB/TrEMBL;Acc:A0A178UNV0]
AT1G11650.2	0.592152	2.67302	0.327618	0.581097	1283	RBP45B	RBP45B [Source:UniProtKB/TrEMBL;Acc:A0A178WLD6]
AT1G77840.1	0.592149	1.79251	0.327618	0.581097	1285		Probable eukaryotic translation initiation factor 5-2 [Source:UniProtKB/Swiss-Prot;Acc:Q9S825]
AT2G44065.2	0.592154	3.72455	0.327618	0.581097	1284		Expressed protein [Source:UniProtKB/TrEMBL;Acc:Q8VZU4]
AT5G37630.1	0.458204	1.81152	0.327648	0.581097	1282	EMB2656	ARM repeat superfamily protein [Source:UniProtKB/TrEMBL;Acc:F4K790]
AT1G06760.1	-0.359908	7.78149	0.332573	0.583025	1290		Histone H1.1 [Source:UniProtKB/Swiss-Prot;Acc:P26568]
AT1G17290.1	-0.45083	3.88006	0.331629	0.583025	1286	ALAAT1	Alanine aminotransferase 1, mitochondrial [Source:UniProtKB/Swiss-Prot;Acc:F4I7I0]
AT1G51060.1	0.507627	3.93546	0.332219	0.583025	1298	HTA10	Probable histone H2A.1 [Source:UniProtKB/Swiss-Prot;Acc:Q9C681]
AT2G01250.1	-0.219157	3.89832	0.32976	0.583025	1289	RPL7B	60S ribosomal protein L7-2 [Source:UniProtKB/Swiss-Prot;Acc:P60040]
AT2G30280.1	0.507623	1.18038	0.332219	0.583025	1292	RDM4	RNA-directed DNA methylation 4 [Source:UniProtKB/Swiss-Prot;Acc:Q8GYP3]
AT2G32920.1	-0.450827	3.21931	0.331629	0.583025	1287	PDIL2-3	Protein disulfide-isomerase 2-3 [Source:UniProtKB/Swiss-Prot;Acc:O48773]
AT2G41100.4	0.28873	2.19507	0.330177	0.583025	1294	CML12	Calmodulin-like protein 12 [Source:UniProtKB/Swiss-Prot;Acc:P25071]
AT3G22660.1	-0.200747	1.87682	0.329929	0.583025	1291	EBP2	Probable rRNA-processing protein EBP2 homolog [Source:UniProtKB/Swiss-Prot;Acc:Q9LUJ5]
AT3G54890.1	0.507621	2.61152	0.332219	0.583025	1299	LHCA1	Chlorophyll a-b binding protein, chloroplastic [Source:UniProtKB/TrEMBL;Acc:A0A178VBT7]
AT4G02350.1	0.507629	1.51884	0.332219	0.583025	1288	SEC15B	Exocyst complex component SEC15B [Source:UniProtKB/Swiss-Prot;Acc:F4JHH5]
AT4G27320.1	-0.359907	2.95818	0.332573	0.583025	1295	PHOS34	Universal stress protein PHOS34 [Source:UniProtKB/Swiss-Prot;Acc:Q8L4N1]
AT5G02240.1	0.507627	3.27218	0.332219	0.583025	1300		Uncharacterized protein At5g02240 [Source:UniProtKB/Swiss-Prot;Acc:Q94EG6]
AT5G06360.1	-0.359904	2.46753	0.332573	0.583025	1293		Ribosomal protein S8e family protein [Source:UniProtKB/TrEMBL;Acc:Q9FNH2]
AT5G19550.1	-0.359914	1.7145	0.332573	0.583025	1296	ASP2	Aspartate aminotransferase [Source:UniProtKB/TrEMBL;Acc:Q1EBW2]
AT5G48810.1	0.507622	4.72066	0.332219	0.583025	1297	CYTB5-D	Cytochrome B5 isoform D [Source:UniProtKB/Swiss-Prot;Acc:Q9ZWT2]
AT3G44310.1	0.272703	1.95412	0.334324	0.585646	1301	NIT1	NITI [Source:UniProtKB/TrEMBL;Acc:A0A384KJ08]
AT1G25490.1	-0.56839	2.93728	0.337013	0.589901	1302	PP2AA1	Serine/threonine-protein phosphatase 2A 65 kDa regulatory subunit A alpha isoform [Source:UniProtKB/Swiss-Prot;Acc:Q38845]
AT1G62750.1	-0.250059	6.09942	0.337711	0.590246	1303	CPEFG	Elongation factor G, chloroplastic [Source:UniProtKB/Swiss-Prot;Acc:Q9SI75]
AT4G34910.1	0.830545	0.979154	0.337728	0.590246	1304	RH16	DEAD-box ATP-dependent RNA helicase 16 [Source:UniProtKB/Swiss-Prot;Acc:Q9SW44]
AT1G72370.1	-0.25831	3.23354	0.340203	0.593663	1305	RPSAA	40S ribosomal protein SA [Source:UniProtKB/TrEMBL;Acc:A0A178WNA1]
ATCG00810.1	-0.258301	5.40704	0.340203	0.593663	1306	RPL22	50S ribosomal protein L22, chloroplastic [Source:UniProtKB/Swiss-Prot;Acc:P56795]
AT2G30860.1	0.312404	3.9764	0.340759	0.594178	1307	GSTF9	GSTF9 [Source:UniProtKB/TrEMBL;Acc:A0A178VP05]
AT1G74910.2	0.418662	4.72144	0.342232	0.596289	1308		ADP-glucose pyrophosphorylase family protein [Source:UniProtKB/TrEMBL;Acc:Q9C9P3]
AT1G49760.1	-0.220173	3.15127	0.343993	0.5989	1309	PAB8	Polyadenylate-binding protein 8 [Source:UniProtKB/Swiss-Prot;Acc:Q9FXA2]
AT2G20990.2	-0.356144	1.39341	0.34576	0.601517	1310	SYTA	Synaptotagmin A [Source:UniProtKB/TrEMBL;Acc:F4IFM6]
AT5G56010.1	-0.113253	3.76932	0.347433	0.603967	1311	HSP90-3	Heat shock protein 90-3 [Source:UniProtKB/Swiss-Prot;Acc:P51818]
AT1G66200.3	-0.391903	3.37077	0.349283	0.605658	1313	ATGSR2	Glutamine synthetase [Source:UniProtKB/TrEMBL;Acc:F4ID91]
AT2G25830.1	-0.578262	2.08253	0.349735	0.605658	1315		Probable transcriptional regulatory protein At2g25830 [Source:UniProtKB/Swiss-Prot;Acc:O82314]
AT4G29480.1	-0.578259	2.67571	0.349735	0.605658	1312		AT4g29480/F17A13_300 [Source:UniProtKB/TrEMBL;Acc:Q9M0D5]
AT4G39260.1	-0.391901	4.79099	0.349283	0.605658	1314	RBG8	GRP8 [Source:UniProtKB/TrEMBL;Acc:A0A384L218]
AT5G14040.1	-0.203281	4.93587	0.349477	0.605658	1316	MPT3	Mitochondrial phosphate carrier protein 3, mitochondrial [Source:UniProtKB/Swiss-Prot;Acc:Q9FMU6]
AT1G04850.1	0.281264	3.66057	0.350011	0.605676	1317		F13M7.16 protein [Source:UniProtKB/TrEMBL;Acc:Q9MAT3]
AT1G70750.1	0.60107	1.77573	0.351532	0.606103	1319	MYOB2	Myosin-binding protein 2 [Source:UniProtKB/Swiss-Prot;Acc:Q9CAC4]
AT2G01190.1	0.601067	1.7217	0.351532	0.606103	1322		Expressed protein [Source:UniProtKB/TrEMBL;Acc:Q9ZU48]
AT2G42400.1	0.601068	2.86508	0.351532	0.606103	1320	VOZ2	VOZ2 [Source:UniProtKB/TrEMBL;Acc:A0A178VSV5]
AT3G07110.2	-0.25452	3.18358	0.351588	0.606103	1318		Ribosomal protein L13 family protein [Source:UniProtKB/TrEMBL;Acc:F4JD96]
AT3G11510.1	-0.14929	1.98702	0.350634	0.606103	1321	RPS14B	At3g11510 [Source:UniProtKB/TrEMBL;Acc:Q1H555]
AT1G20220.1	0.452163	4.56563	0.352269	0.606819	1323		Alba DNA/RNA-binding protein [Source:UniProtKB/TrEMBL;Acc:Q944A2]
AT5G06460.1	0.332337	4.60573	0.353164	0.607443	1325	UBA2	UBA 2 [Source:UniProtKB/TrEMBL;Acc:A0A178UEQ1]
AT5G55640.1	0.332346	3.70219	0.353164	0.607443	1324		At5g55640 [Source:UniProtKB/TrEMBL;Acc:Q9FM74]
AT1G74310.1	-0.110638	2.36453	0.353866	0.60819	1326	CLPB1	Chaperone protein ClpB1 [Source:UniProtKB/Swiss-Prot;Acc:P42730]
AT4G19410.2	-0.289115	4.58736	0.355751	0.610969	1327		Pectin acetylesterase [Source:UniProtKB/TrEMBL;Acc:F4JT64]
AT1G01610.1	0.317211	4.71943	0.358309	0.612134	1329	GPAT4	GPAT4 [Source:UniProtKB/TrEMBL;Acc:A0A178W9F8]
AT1G67680.1	0.124402	1.88691	0.357807	0.612134	1333		Signal recognition particle subunit SRP72 [Source:UniProtKB/TrEMBL;Acc:Q9FXD4]
AT2G38440.1	0.317214	4.10788	0.358309	0.612134	1332	SCAR2	Protein SCAR2 [Source:UniProtKB/Swiss-Prot;Acc:Q5XPJ9]
AT4G14130.1	0.505043	1.61921	0.357628	0.612134	1334	XTH15	Xyloglucan endotransglucosylase/hydrolase protein 15 [Source:UniProtKB/Swiss-Prot;Acc:Q38911]
AT4G37090.1	0.505043	3.29753	0.357628	0.612134	1328		UDP-N-acetylmuramoyl-L-alanyl-D-glutamate-2, 6-diaminopimelate ligase [Source:UniProtKB/TrEMBL;Acc:O23177]
AT5G13650.2	0.505045	3.84305	0.357628	0.612134	1330		Elongation factor family protein [Source:UniProtKB/TrEMBL;Acc:F4K409]
AT5G16280.1	0.505046	1.52948	0.357628	0.612134	1331		Tetratricopeptide repeat (TPR)-like superfamily protein [Source:TAIR;Acc:AT5G16280]
AT5G16730.1	-0.0976228	1.32933	0.358861	0.612618	1335		WEB family protein At5g16730, chloroplastic [Source:UniProtKB/Swiss-Prot;Acc:Q9LFE4]
AT4G38630.1	-0.352104	4.99119	0.359614	0.613443	1336	RPN10	RPN10 [Source:UniProtKB/TrEMBL;Acc:A0A178V4I4]
AT3G62820.1	-0.448782	4.23742	0.360027	0.613688	1337		Plant invertase/pectin methylesterase inhibitor superfamily protein [Source:UniProtKB/TrEMBL;Acc:Q9LZI3]
AT4G15770.1	0.601072	0.888696	0.360411	0.613884	1338		60S ribosome subunit biogenesis protein NIP7 homolog [Source:UniProtKB/TrEMBL;Acc:Q6NM52]
AT1G02150.1	-0.590287	2.86504	0.362777	0.615613	1343		Pentatricopeptide repeat-containing protein At1g02150 [Source:UniProtKB/Swiss-Prot;Acc:Q8LPS6]
AT1G23130.1	-0.590285	2.42241	0.362777	0.615613	1340		At1g23130/T26J12_10 [Source:UniProtKB/TrEMBL;Acc:O49304]
AT2G36460.1	0.159345	3.06582	0.36256	0.615613	1342	FBA6	Fructose-bisphosphate aldolase 6, cytosolic [Source:UniProtKB/Swiss-Prot;Acc:Q9SJQ9]
AT5G15230.1	-0.590284	1.71235	0.362777	0.615613	1339	GASA4	Gibberellin-regulated protein 4 [Source:UniProtKB/Swiss-Prot;Acc:P46690]
ATCG00740.1	-0.590286	1.59338	0.362777	0.615613	1341	RPOA	DNA-directed RNA polymerase subunit alpha [Source:UniProtKB/Swiss-Prot;Acc:P56762]
AT3G51010.1	-0.250597	2.30745	0.363385	0.616187	1344		At3g51010 [Source:UniProtKB/TrEMBL;Acc:Q9SD44]
AT5G40760.1	0.189719	4.66656	0.364093	0.616928	1345	G6PD6	G6PD6 [Source:UniProtKB/TrEMBL;Acc:A0A384LPG4]
AT5G26742.2	-0.203173	3.2904	0.364992	0.617992	1346	RH3	RH3 [Source:UniProtKB/TrEMBL;Acc:A0A178UT03]
AT1G02920.1	0.292555	4.81579	0.366023	0.618818	1348	GSTF7	Glutathione S-transferase F7 [Source:UniProtKB/Swiss-Prot;Acc:Q9SRY5]
AT2G26570.1	0.292555	1.78327	0.366023	0.618818	1347	WEB1	Protein WEAK CHLOROPLAST MOVEMENT UNDER BLUE LIGHT 1 [Source:UniProtKB/Swiss-Prot;Acc:O48724]
AT5G28630.1	0.410539	2.91115	0.367687	0.621171	1349		Glycine-rich protein [Source:UniProtKB/TrEMBL;Acc:Q8VXY1]
AT2G47940.1	-0.284763	1.99241	0.368734	0.622478	1350	DEGP2	EMB3117 [Source:UniProtKB/TrEMBL;Acc:A0A178VUR8]
AT4G34660.1	0.200325	3.88667	0.37048	0.624962	1351	SH3P2	SH3 domain-containing protein 2 [Source:UniProtKB/Swiss-Prot;Acc:Q8VWF1]
AT1G18500.1	0.340924	4.8586	0.370806	0.62505	1352	IPMS1	2-isopropylmalate synthase 1, chloroplastic [Source:UniProtKB/Swiss-Prot;Acc:Q9LPR4]
AT5G25460.1	0.26519	3.88786	0.372935	0.628173	1353		At5g25460 [Source:UniProtKB/TrEMBL;Acc:Q94F20]
AT3G60770.1	-0.347753	4.1554	0.374182	0.629808	1354	RPS13A	40S ribosomal protein S13-1 [Source:UniProtKB/Swiss-Prot;Acc:P59223]
AT3G01280.1	0.251253	2.79814	0.375368	0.630532	1358	VDAC1	Mitochondrial outer membrane protein porin 1 [Source:UniProtKB/Swiss-Prot;Acc:Q9SRH5]
AT3G53040.1	0.251246	3.42871	0.375368	0.630532	1359		Late embryogenesis abundant protein At3g53040 [Source:UniProtKB/Swiss-Prot;Acc:Q9LF88]
AT4G15530.5	-0.605255	1.48767	0.375995	0.630532	1355	PPDK	Pyruvate, phosphate dikinase 1, chloroplastic [Source:UniProtKB/Swiss-Prot;Acc:O23404]
AT4G16143.1	-0.246546	3.2047	0.375613	0.630532	1357	IMPA2	Importin subunit alpha-2 [Source:UniProtKB/Swiss-Prot;Acc:F4JL11]
AT4G38470.1	-0.605254	1.47464	0.375995	0.630532	1356	STY46	Serine/threonine-protein kinase STY46 [Source:UniProtKB/Swiss-Prot;Acc:F4JTP5]
AT1G43700.1	0.613093	2.61791	0.377468	0.630711	1365	VIP1	Transcription factor VIP1 [Source:UniProtKB/Swiss-Prot;Acc:Q9MA75]
AT1G49970.1	0.445041	2.55263	0.379423	0.630711	1364	CLPR1	ATP-dependent Clp protease proteolytic subunit-related protein 1, chloroplastic [Source:UniProtKB/Swiss-Prot;Acc:Q9XJ35]
AT1G54100.1	0.613097	0.873829	0.377468	0.630711	1368	ALDH7B4	ALDH7B4 [Source:UniProtKB/TrEMBL;Acc:A0A178W3F2]
AT1G64500.1	0.445044	3.16273	0.379423	0.630711	1362		F1N19.7 [Source:UniProtKB/TrEMBL;Acc:Q9SGW5]
AT2G01720.1	0.445045	3.06926	0.379423	0.630711	1370	OST1B	Dolichyl-diphosphooligosaccharide--protein glycosyltransferase subunit 1B [Source:UniProtKB/Swiss-Prot;Acc:Q9ZUA0]
AT3G08940.2	-0.38473	3.59259	0.379135	0.630711	1361	LHCB4.2	Chlorophyll a-b binding protein CP29.2, chloroplastic [Source:UniProtKB/Swiss-Prot;Acc:Q9XF88]
AT4G08950.1	-0.384728	3.66423	0.379135	0.630711	1363	EXO	Protein EXORDIUM [Source:UniProtKB/Swiss-Prot;Acc:Q9ZPE7]
AT4G11850.1	0.323218	1.82064	0.376941	0.630711	1366	PLDGAMMA1	Phospholipase D gamma 1 [Source:UniProtKB/Swiss-Prot;Acc:Q9T053]
AT4G22690.1	-0.384731	2.26243	0.379135	0.630711	1367	CYP706A1	Cytochrome P450, family 706, subfamily A, polypeptide 1 [Source:UniProtKB/TrEMBL;Acc:F4JLY4]
AT4G24330.1	0.445045	3.49307	0.379423	0.630711	1360		At4g24330 [Source:UniProtKB/TrEMBL;Acc:Q9STW1]
AT5G21326.1	-0.255713	3.29402	0.378692	0.630711	1371	CIPK26	Non-specific serine/threonine protein kinase [Source:UniProtKB/TrEMBL;Acc:A0A178URQ5]
AT5G48300.1	0.613094	1.10259	0.377468	0.630711	1369	APS1	Glucose-1-phosphate adenylyltransferase small subunit, chloroplastic [Source:UniProtKB/Swiss-Prot;Acc:P55228]
AT2G32060.3	0.378139	2.50088	0.379714	0.630734	1372	RPS12C	40S ribosomal protein S12 [Source:UniProtKB/TrEMBL;Acc:A0A178VU31]
AT1G22530.1	0.137272	1.77818	0.38183	0.633685	1374	PATL2	Patellin-2 [Source:UniProtKB/Swiss-Prot;Acc:Q56ZI2]
AT5G46840.1	-0.297044	1.44386	0.382046	0.633685	1373		At5g46840 [Source:UniProtKB/TrEMBL;Acc:Q9LUK6]
AT1G36310.1	0.501858	1.31535	0.385786	0.638031	1377	TRM9	tRNA (carboxymethyluridine(34)-5-O)-methyltransferase [Source:UniProtKB/Swiss-Prot;Acc:Q94A09]
AT4G25210.1	0.501852	1.35402	0.385786	0.638031	1378	GEBPL	GLABROUS1 enhancer-binding protein-like [Source:UniProtKB/Swiss-Prot;Acc:Q9SB42]
AT4G26130.1	0.501853	1.81263	0.385786	0.638031	1376		AT4g26130/F20B18_240 [Source:UniProtKB/TrEMBL;Acc:Q9SZI4]
AT5G58410.1	0.501858	1.54528	0.385786	0.638031	1375		E3 ubiquitin-protein ligase listerin [Source:UniProtKB/Swiss-Prot;Acc:Q9FGI1]
AT1G07910.2	-0.987167	0.902403	0.38881	0.639782	1380	ATRNL	RNAligase [Source:TAIR;Acc:AT1G07910]
AT1G27450.2	-0.987171	0.887728	0.38881	0.639782	1379	APT1	Adenine phosphoribosyl transferase 1 [Source:UniProtKB/TrEMBL;Acc:F4HSX1]
AT1G32470.1	-0.987169	0.890394	0.38881	0.639782	1384	GDH3	Glycine cleavage system H protein 3, mitochondrial [Source:UniProtKB/Swiss-Prot;Acc:Q9LQL0]
AT2G25870.1	-0.987168	0.89572	0.38881	0.639782	1385	YBEY	Endoribonuclease YBEY, chloroplastic [Source:UniProtKB/Swiss-Prot;Acc:Q8L5Z4]
AT3G44890.1	-0.242331	1.55624	0.388289	0.639782	1383	RPL9	RPL9 [Source:UniProtKB/TrEMBL;Acc:A0A178VBQ7]
AT4G27670.1	-0.987168	0.912133	0.38881	0.639782	1381	HSP21	HSP21 [Source:UniProtKB/TrEMBL;Acc:A0A178UVU5]
AT5G16830.1	-0.987171	0.897696	0.38881	0.639782	1382	SYP21	Syntaxin-21 [Source:UniProtKB/Swiss-Prot;Acc:Q39233]
AT1G53280.1	-0.624399	1.43104	0.389125	0.639838	1386	DJ1B	Protein DJ-1 homolog B [Source:UniProtKB/Swiss-Prot;Acc:Q9MAH3]
AT3G56460.1	-0.446181	2.94345	0.391888	0.643917	1387		GroES-like zinc-binding alcohol dehydrogenase family protein [Source:UniProtKB/TrEMBL;Acc:Q9LXZ4]
AT4G08350.1	0.17478	1.5282	0.392316	0.644156	1388	GTA02	Putative transcription elongation factor SPT5 homolog 1 [Source:UniProtKB/Swiss-Prot;Acc:Q9STN3]
AT3G59920.1	-0.262108	2.13101	0.394633	0.647493	1389	GDI2	Guanosine nucleotide diphosphate dissociation inhibitor [Source:UniProtKB/TrEMBL;Acc:A0A178VFJ4]
AT1G04410.1	-0.185263	3.06233	0.39538	0.648252	1390	MDH1	Malate dehydrogenase [Source:UniProtKB/TrEMBL;Acc:A0A178W4H0]
AT3G44200.1	0.330953	1.38078	0.396676	0.649443	1391	NEK5	Serine/threonine-protein kinase Nek5 [Source:UniProtKB/Swiss-Prot;Acc:Q0WPH8]
AT4G26450.1	0.330953	2.02597	0.396676	0.649443	1392		Uncharacterized protein At4g26450 [Source:UniProtKB/Swiss-Prot;Acc:P0CB21]
AT3G23810.1	-0.158845	3.15806	0.399698	0.65392	1393	SAHH2	Adenosylhomocysteinase [Source:UniProtKB/TrEMBL;Acc:A0A178VEP9]
AT4G35450.5	-0.147619	3.79927	0.400342	0.654505	1394	AKR2	Ankyrin repeat-containing protein 2 [Source:UniProtKB/TrEMBL;Acc:F4JN13]
AT1G14380.3	-0.237938	3.07052	0.401432	0.655692	1395	IQD28	At1g14380 [Source:UniProtKB/TrEMBL;Acc:Q8GZ87]
AT5G02890.1	0.182771	2.52061	0.401644	0.655692	1396		At5g02890 [Source:UniProtKB/TrEMBL;Acc:Q9LYZ6]
AT1G11680.1	-0.987168	0.734732	0.404518	0.659905	1399	CYP51G1	Sterol 14-demethylase [Source:UniProtKB/Swiss-Prot;Acc:Q9SAA9]
AT3G43800.1	0.630198	1.03105	0.405382	0.659905	1400	GSTU27	Glutathione S-transferase U27 [Source:UniProtKB/Swiss-Prot;Acc:Q9LZG7]
AT5G14790.1	0.630201	1.68791	0.405382	0.659905	1398		ARM repeat superfamily protein [Source:UniProtKB/TrEMBL;Acc:Q9LEQ9]
AT5G19340.1	0.630197	1.48566	0.405382	0.659905	1397		At5g19340 [Source:UniProtKB/TrEMBL;Acc:Q6NM33]
AT5G58290.1	-0.338009	1.72019	0.405682	0.659921	1401	RPT3	RPT3 [Source:UniProtKB/TrEMBL;Acc:A0A178UAH2]
AT1G33240.1	-0.444597	1.03953	0.409341	0.663821	1406	AT-GTL1	GT-2-like 1 [Source:TAIR;Acc:AT1G33240]
AT3G22890.1	-0.444596	3.28156	0.409341	0.663821	1403	APS1	ATP sulfurylase 1, chloroplastic [Source:UniProtKB/Swiss-Prot;Acc:Q9LIK9]
AT3G59800.1	-0.25727	3.81428	0.408813	0.663821	1404		At3g59800 [Source:UniProtKB/TrEMBL;Acc:Q9M1Z4]
AT4G39160.2	0.436533	4.37181	0.409536	0.663821	1405		Homeodomain-like superfamily protein [Source:UniProtKB/TrEMBL;Acc:F4JVA4]
AT5G64100.1	-0.444594	1.57867	0.409341	0.663821	1402	PER69	Peroxidase [Source:UniProtKB/TrEMBL;Acc:A0A178U798]
AT3G46060.1	-0.308522	2.69722	0.410503	0.663972	1409	RABE1C	RABE1c [Source:UniProtKB/TrEMBL;Acc:A0A178VAR9]
AT4G25730.1	-0.133245	0.754109	0.410044	0.663972	1407		Putative rRNA methyltransferase [Source:UniProtKB/TrEMBL;Acc:F4JTD2]
AT4G32070.1	-0.308519	1.92375	0.410503	0.663972	1408	Phox4	Protein PHOX4 [Source:UniProtKB/Swiss-Prot;Acc:F4JTI1]
AT4G24830.1	-0.270342	1.16131	0.411113	0.664487	1410		Argininosuccinate synthase, chloroplastic [Source:UniProtKB/Swiss-Prot;Acc:Q9SZX3]
AT2G18790.1	-0.684939	1.37882	0.412602	0.664537	1413	PHYB	Phytochrome [Source:UniProtKB/TrEMBL;Acc:A0A178W0V4]
AT5G07300.1	-0.684941	1.41327	0.412602	0.664537	1412	BON2	Protein BONZAI 2 [Source:UniProtKB/Swiss-Prot;Acc:Q5S1W2]
AT5G13030.1	-0.684938	0.814719	0.412602	0.664537	1411		Selenoprotein O [Source:UniProtKB/TrEMBL;Acc:Q8H126]
AT5G35590.1	-0.684942	1.03381	0.412602	0.664537	1415	PAA1	Proteasome subunit alpha type-6-A [Source:UniProtKB/Swiss-Prot;Acc:O81146]
AT5G50960.1	-0.684939	1.37737	0.412602	0.664537	1414	NBP35	Cytosolic Fe-S cluster assembly factor NBP35 [Source:UniProtKB/TrEMBL;Acc:A0A178UBK9]
AT1G30530.1	0.497811	1.99709	0.41721	0.667202	1421	UGT78D1	Glycosyltransferase (Fragment) [Source:UniProtKB/TrEMBL;Acc:W8PVA4]
AT1G32330.1	0.497817	2.43601	0.41721	0.667202	1423	HSFA1D	Heat stress transcription factor A-1d [Source:UniProtKB/Swiss-Prot;Acc:Q9LQM7]
AT1G80270.1	0.497822	0.698897	0.41721	0.667202	1417	PPR596	PPR596 [Source:UniProtKB/TrEMBL;Acc:A0A178W3Z6]
AT2G19480.1	0.207954	3.26298	0.416607	0.667202	1425	NAP1;2	Nucleosome assembly protein 1;2 [Source:UniProtKB/Swiss-Prot;Acc:Q9ZUP3]
AT3G25800.1	-0.822231	0.814194	0.41777	0.667202	1422	PP2AA2	Serine/threonine-protein phosphatase 2A 65 kDa regulatory subunit A beta isoform [Source:UniProtKB/Swiss-Prot;Acc:Q38950]
AT3G52280.2	0.497812	0.904443	0.41721	0.667202	1427	GTE6	General transcription factor group E6 [Source:UniProtKB/TrEMBL;Acc:F4J6V6]
AT3G53990.1	-0.822233	0.813374	0.41777	0.667202	1419		AT3G53990 protein [Source:UniProtKB/TrEMBL;Acc:Q9M328]
AT4G11790.1	0.497813	1.94781	0.41721	0.667202	1420		AT4g11790/T5C23_220 [Source:UniProtKB/TrEMBL;Acc:Q93ZH3]
AT4G18905.1	-0.822231	0.828458	0.41777	0.667202	1424		Transducin/WD40 repeat-like superfamily protein [Source:UniProtKB/TrEMBL;Acc:F4JSC0]
AT4G30530.1	0.341251	2.4117	0.417469	0.667202	1416	GGP1	GGP1 [Source:UniProtKB/TrEMBL;Acc:A0A178V143]
AT4G33760.1	-0.822232	0.826405	0.41777	0.667202	1426		Aspartate--tRNA ligase, chloroplastic/mitochondrial [Source:UniProtKB/Swiss-Prot;Acc:F4JJT9]
AT5G22030.2	0.204603	1.27111	0.415497	0.667202	1418	UBP8	ubiquitin-specific protease 8 [Source:TAIR;Acc:AT5G22030]
AT1G15690.1	0.215484	2.37254	0.418414	0.667762	1428	AVP1	VHP1 [Source:UniProtKB/TrEMBL;Acc:A0A178WA14]
AT1G06530.1	-0.737043	0.773454	0.419779	0.669004	1430	PMD2	Peroxisomal and mitochondrial division factor 2 [Source:UniProtKB/Swiss-Prot;Acc:Q9SHJ6]
AT4G29010.1	0.235077	2.28708	0.419727	0.669004	1429	AIM1	Peroxisomal fatty acid beta-oxidation multifunctional protein AIM1 [Source:UniProtKB/Swiss-Prot;Acc:Q9ZPI6]
AT3G62120.1	-0.140546	3.06501	0.420849	0.670241	1431		Proline--tRNA ligase, cytoplasmic [Source:UniProtKB/Swiss-Prot;Acc:Q9M1R2]
AT2G41560.1	-0.332518	2.8485	0.422741	0.672314	1433	ACA4	Calcium-transporting ATPase 4, plasma membrane-type [Source:UniProtKB/Swiss-Prot;Acc:O22218]
AT5G42540.2	-0.332516	2.10052	0.422741	0.672314	1432	XRN2	5'-3' exoribonuclease [Source:UniProtKB/TrEMBL;Acc:F4K1L3]
AT1G27400.1	-0.252201	2.97294	0.423578	0.672707	1434	RPL17A	60S ribosomal protein L17-1 [Source:UniProtKB/Swiss-Prot;Acc:Q93VI3]
AT3G61110.1	-0.252204	2.10394	0.423578	0.672707	1435	RPS27B	40S ribosomal protein S27 [Source:UniProtKB/TrEMBL;Acc:A0A178VC05]
AT3G12490.1	0.319884	2.95367	0.424763	0.674119	1436	CYS6	Cysteine proteinase inhibitor 6 [Source:UniProtKB/Swiss-Prot;Acc:Q8H0X6]
AT2G44640.1	-0.281335	4.03791	0.427911	0.677308	1438		Expressed protein [Source:UniProtKB/TrEMBL;Acc:O80503]
AT3G06050.1	-0.822231	0.664495	0.427426	0.677308	1437	PRXIIF	PRXIIF [Source:UniProtKB/TrEMBL;Acc:A0A178VBA5]
AT4G26010.1	-0.442757	3.40117	0.427961	0.677308	1440		Peroxidase superfamily protein [Source:TAIR;Acc:AT4G26010]
AT5G24690.1	-0.44276	3.20838	0.427961	0.677308	1439		AT5g24690/MXC17_8 [Source:UniProtKB/TrEMBL;Acc:Q93W02]
AT3G02530.1	-0.188601	2.86973	0.428631	0.677898	1441	CCT6A	T-complex protein 1 subunit zeta 1 [Source:UniProtKB/Swiss-Prot;Acc:Q9M888]
AT5G53770.1	-0.228641	1.31979	0.429195	0.678319	1442		Nucleotidyltransferase family protein [Source:UniProtKB/TrEMBL;Acc:Q84WU1]
AT1G80480.1	0.302244	3.69958	0.430384	0.679726	1443	PTAC17	At1g80480 [Source:UniProtKB/TrEMBL;Acc:Q9M8L6]
AT5G54500.1	-0.371003	2.24779	0.430824	0.67995	1444	FQR1	Flavodoxin-like quinone reductase 1 [Source:UniProtKB/TrEMBL;Acc:F4K0D0]
AT4G21980.2	-0.161162	3.82451	0.431202	0.680076	1445	APG8A	Autophagy-related protein [Source:UniProtKB/TrEMBL;Acc:A8MS84]
AT1G03900.1	0.656469	1.22465	0.434715	0.681841	1451	ATNAP4	NAP4 [Source:UniProtKB/TrEMBL;Acc:A0A178WMR3]
AT1G51570.1	0.65647	0.912256	0.434715	0.681841	1447		Calcium-dependent lipid-binding (CaLB domain) plant phosphoribosyltransferase family protein [Source:UniProtKB/TrEMBL;Acc:Q9C8H3]
AT2G18410.1	0.656473	1.21225	0.434715	0.681841	1446	ELP5	Elongator complex protein 5 [Source:UniProtKB/Swiss-Prot;Acc:F4IQJ2]
AT2G29560.1	0.656473	1.23459	0.434715	0.681841	1449	ENO3	Cytosolic enolase 3 [Source:UniProtKB/Swiss-Prot;Acc:Q9ZW34]
AT2G31060.2	0.656474	0.649081	0.434715	0.681841	1450		Elongation factor family protein [Source:UniProtKB/TrEMBL;Acc:F4IPW5]
AT3G62870.1	-0.117641	2.51577	0.433489	0.681841	1452	RPL7AB	60S ribosomal protein L7a-2 [Source:UniProtKB/Swiss-Prot;Acc:Q9LZH9]
AT4G20720.1	0.132661	1.86631	0.434562	0.681841	1448		Dentin sialophosphoprotein-like protein [Source:UniProtKB/TrEMBL;Acc:F4JVM4]
AT5G48160.2	0.656469	0.724373	0.434715	0.681841	1453	OBE2	Protein OBERON 2 [Source:UniProtKB/Swiss-Prot;Acc:Q9LUB7]
AT3G27300.1	0.194522	3.50443	0.435292	0.682277	1454	G6PD5	Glucose-6-phosphate 1-dehydrogenase [Source:UniProtKB/TrEMBL;Acc:A0A1I9LLZ6]
AT2G42320.2	-0.202569	1.43276	0.43789	0.685015	1455		Nucleolar protein gar2-like protein [Source:UniProtKB/TrEMBL;Acc:Q9SLC7]
AT3G04400.1	-0.202578	2.8996	0.43789	0.685015	1456	RPL23A	60S ribosomal protein L23 [Source:UniProtKB/Swiss-Prot;Acc:P49690]
AT5G17900.1	0.274808	0.872983	0.437941	0.685015	1457		Microfibril-associated protein-like [Source:UniProtKB/TrEMBL;Acc:Q9FKN6]
AT4G15560.1	0.355678	2.30385	0.439102	0.68542	1460	DXS	DXS1 [Source:UniProtKB/TrEMBL;Acc:A0A178V5I0]
AT4G30890.1	0.355667	1.03108	0.439102	0.68542	1459	UBP24	Ubiquitin carboxyl-terminal hydrolase 24 [Source:UniProtKB/Swiss-Prot;Acc:Q9FPS3]
AT5G37510.2	-0.737039	0.63161	0.438863	0.68542	1458	EMB1467	NADH dehydrogenase [ubiquinone] iron-sulfur protein 1, mitochondrial [Source:UniProtKB/Swiss-Prot;Acc:Q9FGI6]
AT3G55360.1	-0.326546	2.60692	0.44077	0.687552	1461	ECR	TSC13 [Source:UniProtKB/TrEMBL;Acc:A0A178VGP2]
AT1G54490.1	0.42618	2.31503	0.443159	0.688921	1462	XRN4	XRN4 [Source:UniProtKB/TrEMBL;Acc:A0A384KRW9]
AT2G22300.2	0.426184	0.903503	0.443159	0.688921	1463	CAMTA3	Calmodulin-binding transcription activator 3 [Source:UniProtKB/Swiss-Prot;Acc:Q8GSA7]
AT3G18140.1	0.211724	1.83547	0.44198	0.688921	1465	LST8-1	LST8-1 [Source:UniProtKB/TrEMBL;Acc:A0A178VME6]
AT3G44010.1	0.426185	1.80694	0.443159	0.688921	1466	RPS29C	Ribosomal protein S14p/S29e family protein [Source:UniProtKB/TrEMBL;Acc:A0A178VAH5]
AT3G63400.1	0.426188	0.919825	0.443159	0.688921	1464	CYP63	Peptidyl-prolyl cis-trans isomerase CYP63 [Source:UniProtKB/Swiss-Prot;Acc:Q9LY75]
AT1G13160.1	-0.275427	1.27609	0.444668	0.689857	1467		ARM repeat superfamily protein [Source:UniProtKB/TrEMBL;Acc:Q0WVH7]
AT1G67730.1	-0.296773	2.20431	0.444534	0.689857	1469	KCR1	Very-long-chain 3-oxoacyl-CoA reductase 1 [Source:UniProtKB/Swiss-Prot;Acc:Q8L9C4]
AT4G01560.1	-0.296772	3.3502	0.444534	0.689857	1468	MEE49	AT4g01560/F11O4_6 [Source:UniProtKB/TrEMBL;Acc:Q9M125]
AT4G26750.1	0.24063	0.617882	0.445343	0.690433	1470	LIP5	EXT-like protein [Source:UniProtKB/TrEMBL;Acc:A0A178UUB7]
AT2G38540.1	-0.440607	2.68422	0.447889	0.692496	1473	LTP1	Non-specific lipid-transfer protein [Source:UniProtKB/TrEMBL;Acc:A0A178VZQ3]
AT3G04870.2	-0.44061	1.9421	0.447889	0.692496	1472	ZDS1	Zeta-carotene desaturase, chloroplastic/chromoplastic [Source:UniProtKB/Swiss-Prot;Acc:Q38893]
AT3G48560.1	-0.440607	1.66736	0.447889	0.692496	1471	ALS	Acetolactate synthase, chloroplastic [Source:UniProtKB/Swiss-Prot;Acc:P17597]
AT4G24190.1	-0.15114	2.38385	0.447488	0.692496	1474	HSP90-7	Endoplasmin homolog [Source:UniProtKB/Swiss-Prot;Acc:Q9STX5]
AT2G43950.1	0.328898	2.15364	0.448396	0.69281	1475	OEP37	Outer envelope pore protein 37, chloroplastic [Source:UniProtKB/Swiss-Prot;Acc:O80565]
AT1G20450.1	0.18024	2.16342	0.450991	0.694593	1477	ERD10	Dehydrin ERD10 [Source:UniProtKB/Swiss-Prot;Acc:P42759]
AT1G61210.1	0.492528	1.86333	0.452598	0.694593	1481		Katanin p80 WD40 repeat-containing subunit B1 homolog [Source:UniProtKB/TrEMBL;Acc:F4HTH8]
AT1G80750.1	0.492529	2.42974	0.452598	0.694593	1483	RPL7A	60S ribosomal protein L7-1 [Source:UniProtKB/Swiss-Prot;Acc:Q9SAI5]
AT3G04920.1	-0.0953982	0.736861	0.449862	0.694593	1480	RPS24A	40S ribosomal protein S24-1 [Source:UniProtKB/Swiss-Prot;Acc:Q9SS17]
AT3G61140.1	0.492531	1.96369	0.452598	0.694593	1482	CSN1	SK31 [Source:UniProtKB/TrEMBL;Acc:A0A178VFN7]
AT5G03040.2	0.492531	1.23199	0.452598	0.694593	1476	iqd2	AT5g03040/F15A17_70 [Source:UniProtKB/TrEMBL;Acc:Q93ZH7]
AT5G07220.1	0.49253	1.88036	0.452598	0.694593	1485	BAG3	BAG family molecular chaperone regulator 3 [Source:UniProtKB/Swiss-Prot;Acc:Q9LYP4]
AT5G12400.1	0.492534	0.76091	0.452598	0.694593	1479		PHD-finger and DNA binding domain-containing protein [Source:UniProtKB/TrEMBL;Acc:F4K0Y2]
AT5G39570.1	0.180235	4.15812	0.450991	0.694593	1478		Transmembrane protein [Source:UniProtKB/TrEMBL;Acc:Q8L7C5]
AT5G55300.2	0.492528	0.85307	0.452598	0.694593	1484	TOP1ALPHA	DNA topoisomerase I alpha [Source:UniProtKB/TrEMBL;Acc:F4K3F4]
AT5G56030.1	-0.0896063	2.45042	0.453742	0.69588	1486	HSP81-2	Heat shock protein 81-2 [Source:UniProtKB/TrEMBL;Acc:F4K6B6]
AT5G12110.1	-0.241281	0.832156	0.454979	0.696839	1488		At5g12110 [Source:UniProtKB/TrEMBL;Acc:Q29PY2]
AT5G23060.1	-0.241281	1.22031	0.454979	0.696839	1487	CAS	Calcium sensing receptor, chloroplastic [Source:UniProtKB/Swiss-Prot;Acc:Q9FN48]
AT1G15930.2	-0.290218	1.12058	0.462906	0.70067	1503	RPS12A	40S ribosomal protein S12-1 [Source:UniProtKB/Swiss-Prot;Acc:Q9S9P1]
AT1G29790.2	0.701984	0.810732	0.463014	0.70067	1504		At1g29790 [Source:UniProtKB/TrEMBL;Acc:Q8RWB7]
AT1G43800.1	0.37729	1.47293	0.460923	0.70067	1492	S-ACP-DES6	Stearoyl-[acyl-carrier-protein] 9-desaturase 6, chloroplastic [Source:UniProtKB/Swiss-Prot;Acc:Q84VY3]
AT1G75840.1	0.377292	3.02663	0.460923	0.70067	1505	ARAC5	Rac-like GTP-binding protein ARAC5 [Source:UniProtKB/Swiss-Prot;Acc:Q38937]
AT2G46170.1	0.377294	2.31604	0.460923	0.70067	1498	RTNLB5	Reticulon-like protein B5 [Source:UniProtKB/Swiss-Prot;Acc:O82352]
AT3G08580.1	-0.132782	2.11912	0.459621	0.70067	1496	AAC1	AAC1 [Source:UniProtKB/TrEMBL;Acc:A0A384KYV2]
AT3G18860.1	-0.82223	0.566813	0.462902	0.70067	1495		AT3g18860/MCB22_3 [Source:UniProtKB/TrEMBL;Acc:Q9LHN3]
AT3G26710.1	-0.29022	1.41328	0.462906	0.70067	1497	CCB1	Protein COFACTOR ASSEMBLY OF COMPLEX C SUBUNIT B CCB1, chloroplastic [Source:UniProtKB/Swiss-Prot;Acc:Q9LSE4]
AT3G43590.1	0.377294	1.07541	0.460923	0.70067	1490		Zinc knuckle (CCHC-type) family protein [Source:UniProtKB/TrEMBL;Acc:Q9FYD1]
AT3G48710.1	0.701985	0.817908	0.463014	0.70067	1499		At3g48710 [Source:UniProtKB/TrEMBL;Acc:Q9SMM8]
AT3G53430.1	-0.290219	2.97866	0.462906	0.70067	1493	RPL12B	60S ribosomal Protein L12-like [Source:UniProtKB/TrEMBL;Acc:Q0WW72]
AT4G36700.1	-0.605254	0.570564	0.461452	0.70067	1494		Vicilin-like seed storage protein At4g36700 [Source:UniProtKB/Swiss-Prot;Acc:F4JQG6]
AT5G13280.1	0.377291	1.85168	0.460923	0.70067	1491	AK1	AK1 [Source:UniProtKB/TrEMBL;Acc:A0A178UUC2]
AT5G43560.2	0.290082	1.22876	0.460472	0.70067	1506	TRAF1A	TNF receptor-associated factor homolog 1a [Source:UniProtKB/Swiss-Prot;Acc:Q8RY18]
AT5G65110.1	0.701984	0.812788	0.463014	0.70067	1489	ACX2	Acyl-coenzyme A oxidase [Source:UniProtKB/TrEMBL;Acc:A0A178UA38]
AT5G65350.1	-0.320013	1.49499	0.459854	0.70067	1502	HTR11	Histone H3-like 5 [Source:UniProtKB/Swiss-Prot;Acc:Q9FKQ3]
AT5G66930.2	0.37729	1.11772	0.460923	0.70067	1500		unknown protein; CONTAINS InterPro DOMAIN/s: Protein of unknown function DUF1649 (InterPro:IPR012445); Ha. [Source:TAIR;Acc:AT5G66930]
ATMG00640.1	-0.253436	3.79314	0.459321	0.70067	1501	ORF25	hydrogen ion transporting ATP synthases, rotational mechanism;zinc ion binding [Source:TAIR;Acc:ATMG00640]
AT4G39520.1	0.275565	2.6494	0.46424	0.70206	1507	DRG3	Developmentally-regulated G-protein 3 [Source:UniProtKB/Swiss-Prot;Acc:Q9SVA6]
AT5G57350.2	0.168086	2.65903	0.465011	0.702759	1508	AHA3	Plasma membrane ATPase [Source:UniProtKB/TrEMBL;Acc:A0A178UHY0]
AT5G66680.1	-0.193563	2.03934	0.466012	0.703805	1509	OST48	Dolichyl-diphosphooligosaccharide--protein glycosyltransferase 48 kDa subunit [Source:UniProtKB/Swiss-Prot;Acc:Q944K2]
AT1G35720.1	0.492528	0.553069	0.468281	0.705768	1513	ANN1	Annexin [Source:UniProtKB/TrEMBL;Acc:A0A178WGZ8]
AT1G48350.1	-0.359021	2.52867	0.471028	0.705768	1510	RPL18	Uncharacterized protein At1g48350 [Source:UniProtKB/TrEMBL;Acc:Q0WWC5]
AT1G73660.1	0.23575	1.66225	0.470422	0.705768	1519	SIS8	Probable serine/threonine-protein kinase SIS8 [Source:UniProtKB/Swiss-Prot;Acc:Q9C9U5]
AT1G77760.1	0.235733	0.856349	0.470422	0.705768	1511	NIA1	Nitrate reductase [Source:UniProtKB/TrEMBL;Acc:A0A178WBR8]
AT2G02790.1	-0.359015	1.30998	0.471028	0.705768	1521	IQD29	IQ-domain 29 [Source:UniProtKB/TrEMBL;Acc:F4IRA9]
AT2G03890.1	0.701984	0.547628	0.47044	0.705768	1520	PI4KG7	UBDK GAMMA 7 [Source:UniProtKB/TrEMBL;Acc:A0A178VP74]
AT3G12080.1	0.228743	1.00941	0.470503	0.705768	1514	emb2738	Emb2738 [Source:UniProtKB/TrEMBL;Acc:A0A384LJ95]
AT3G27310.1	-0.35902	2.49938	0.471028	0.705768	1512	PUX1	Plant UBX domain-containing protein 1 [Source:UniProtKB/Swiss-Prot;Acc:Q9LK22]
AT4G28750.1	-0.359015	1.46888	0.471028	0.705768	1515	PSAE1	Photosystem I reaction center subunit IV A, chloroplastic [Source:UniProtKB/Swiss-Prot;Acc:Q9S831]
AT4G33945.1	0.169704	1.57694	0.467661	0.705768	1516		ARM repeat superfamily protein [Source:UniProtKB/TrEMBL;Acc:Q8L5Z0]
AT5G24710.1	0.222509	1.37942	0.470192	0.705768	1518		Transducin/WD40 repeat-like superfamily protein [Source:UniProtKB/TrEMBL;Acc:F4KIH8]
AT5G65950.1	-0.438053	1.7316	0.469299	0.705768	1517		FUNCTIONS IN: molecular_function unknown; INVOLVED IN: biological_process unknown; LOCATED IN: cellular_component unknown; EXPRESSED IN: 25 plant structures; EXPRESSED DURING: 15 growth stages; CONTAINS InterPro DOMAIN/s: Protein of unknown function /.../83, C-terminal (InterPro:IPR012880), Foie gras liver health family 1 (InterPro:IPR021773); Ha. [Source:TAIR;Acc:AT5G65950]
AT3G01490.1	-0.185745	1.52758	0.4718	0.705928	1524		AT3g01490/F4P13_4 [Source:UniProtKB/TrEMBL;Acc:Q9SSA4]
AT4G00800.1	-0.185738	3.55834	0.4718	0.705928	1523		Transducin family protein / WD-40 repeat family protein [Source:UniProtKB/TrEMBL;Acc:F4JHM9]
AT5G26710.1	-0.170859	0.761837	0.472064	0.705928	1522		Glutamate--tRNA ligase, cytoplasmic [Source:UniProtKB/Swiss-Prot;Acc:O82462]
AT1G03230.1	0.701983	0.535233	0.47542	0.709602	1526		Eukaryotic aspartyl protease family protein [Source:UniProtKB/TrEMBL;Acc:Q9ZVS5]
AT1G52730.2	0.17528	3.76231	0.475455	0.709602	1525		AT1G52730 protein [Source:UniProtKB/TrEMBL;Acc:Q9SSS7]
AT1G65960.2	-0.213195	3.36057	0.474855	0.709602	1527	GAD2	Glutamate decarboxylase 2 [Source:UniProtKB/Swiss-Prot;Acc:Q42472]
AT5G05600.1	0.701981	0.533321	0.476196	0.710243	1528		Probable 2-oxoglutarate-dependent dioxygenase At5g05600 [Source:UniProtKB/Swiss-Prot;Acc:Q9FFF6]
ATCG01310.1	-0.178751	2.59068	0.476962	0.710921	1529	rpl2-A	50S ribosomal protein L2, chloroplastic [Source:UniProtKB/TrEMBL;Acc:A0A1B1W512]
AT1G34130.1	0.800185	0.609981	0.478367	0.711156	1532	STT3B	Glycosyltransferase (Fragment) [Source:UniProtKB/TrEMBL;Acc:W8PVA0]
AT1G74250.1	-0.148288	0.792939	0.477968	0.711156	1533	JJJ1	DNAJ protein JJJ1 homolog [Source:UniProtKB/Swiss-Prot;Acc:Q9C911]
AT1G77550.1	0.800187	0.607404	0.478367	0.711156	1530		At1g77550 [Source:UniProtKB/TrEMBL;Acc:Q6IDC7]
AT5G28540.1	-0.0873225	2.03658	0.478369	0.711156	1531	MED37A	Mediator of RNA polymerase II transcription subunit 37a [Source:UniProtKB/Swiss-Prot;Acc:Q9LKR3]
AT5G42020.1	-0.0877598	2.09911	0.478935	0.711534	1534	BIP	Heat shock protein 70 (Hsp 70) family protein [Source:TAIR;Acc:AT5G42020]
AT1G09070.1	0.413307	1.45169	0.481023	0.713241	1537	SRC2	Protein SRC2 homolog [Source:UniProtKB/Swiss-Prot;Acc:O04023]
AT1G10510.1	0.413309	1.98784	0.481023	0.713241	1536	emb2004	RNI-like superfamily protein [Source:UniProtKB/TrEMBL;Acc:Q93ZV8]
AT3G44300.1	0.413311	1.48609	0.481023	0.713241	1535	NIT2	NIT2 [Source:UniProtKB/TrEMBL;Acc:A0A384LD03]
AT3G58660.1	0.314816	2.13207	0.482322	0.714238	1539		Ribosomal protein L1p/L10e family [Source:UniProtKB/TrEMBL;Acc:Q9LXT5]
AT5G11520.1	-0.28315	0.673777	0.482276	0.714238	1538	ASP3	Aspartate aminotransferase 3, chloroplastic [Source:UniProtKB/Swiss-Prot;Acc:P46644]
AT5G14240.1	-0.202075	3.12116	0.482865	0.714577	1540		Thioredoxin superfamily protein [Source:UniProtKB/TrEMBL;Acc:Q9LYA5]
AT3G02360.2	-0.181141	3.543	0.48638	0.719312	1541	PGD2	6-phosphogluconate dehydrogenase, decarboxylating [Source:UniProtKB/TrEMBL;Acc:A0A178VK18]
AT5G62670.1	0.161451	2.20024	0.486711	0.719335	1542	AHA11	ATPase 11, plasma membrane-type [Source:UniProtKB/Swiss-Prot;Acc:Q9LV11]
AT4G33360.1	0.800188	0.50637	0.487373	0.719847	1543	FLDH	NAD(P)-binding Rossmann-fold superfamily protein [Source:UniProtKB/TrEMBL;Acc:Q9SZB3]
AT1G08800.2	0.0934671	1.73269	0.491853	0.721051	1559	MYOB1	Myosin-binding protein 1 [Source:UniProtKB/Swiss-Prot;Acc:F4HXQ7]
AT1G29530.1	0.485316	0.938981	0.492935	0.721051	1548		At1g29530 [Source:UniProtKB/TrEMBL;Acc:Q6NL08]
AT2G17150.1	0.485318	1.03858	0.492935	0.721051	1552	NLP1	Protein NLP1 [Source:UniProtKB/Swiss-Prot;Acc:Q8H111]
AT2G30105.1	-0.434977	1.38484	0.492407	0.721051	1550		LRR repeats and ubiquitin-like domain-containing protein At2g30105 [Source:UniProtKB/Swiss-Prot;Acc:P0C895]
AT2G40360.1	0.48532	0.669831	0.492935	0.721051	1549	BOP1	Ribosome biogenesis protein BOP1 homolog [Source:UniProtKB/Swiss-Prot;Acc:F4IH25]
AT2G41680.1	-0.351841	1.54964	0.493251	0.721051	1551	NTRC	Thioredoxin reductase [Source:UniProtKB/TrEMBL;Acc:A0A178VZE7]
AT2G43760.2	0.485318	1.36014	0.492935	0.721051	1555	MOCS2	Molybdopterin synthase catalytic subunit [Source:UniProtKB/TrEMBL;Acc:A0A178VNE3]
AT3G04830.1	-0.351844	2.4021	0.493251	0.721051	1546		Contains similarity to O-linked GlcNAc transferases [Source:UniProtKB/TrEMBL;Acc:Q9CAU9]
AT4G14240.1	0.485314	0.78279	0.492935	0.721051	1545	CBSDUF1	DUF21 domain-containing protein At4g14240 [Source:UniProtKB/Swiss-Prot;Acc:Q67XQ0]
AT4G31990.3	-0.434976	1.00775	0.492407	0.721051	1554	ASP5	Aspartate aminotransferase [Source:UniProtKB/TrEMBL;Acc:B9DG21]
AT4G34230.1	0.485314	0.720741	0.492935	0.721051	1557	CAD5	Cinnamyl alcohol dehydrogenase 5 [Source:UniProtKB/Swiss-Prot;Acc:O49482]
AT4G39960.1	-0.434973	0.776919	0.492407	0.721051	1553		AT4g39960/T5J17_130 [Source:UniProtKB/TrEMBL;Acc:Q940V1]
AT5G12030.1	0.485316	0.768104	0.492935	0.721051	1558	HSP17.7	17.7 kDa class II heat shock protein [Source:UniProtKB/Swiss-Prot;Acc:O81822]
AT5G38640.1	0.293635	2.38456	0.48867	0.721051	1544		At5g38640 [Source:UniProtKB/TrEMBL;Acc:Q9FFV8]
AT5G53140.1	-0.229214	1.25346	0.489093	0.721051	1556		Probable protein phosphatase 2C 76 [Source:UniProtKB/Swiss-Prot;Acc:Q94AT1]
ATCG00190.1	-0.434978	0.529349	0.492407	0.721051	1547	RPOB	DNA-directed RNA polymerase subunit beta [Source:UniProtKB/TrEMBL;Acc:A0A1B1W4T9]
AT1G07990.1	0.218001	1.52044	0.498931	0.726649	1560		At1g07990/T6D22_5 [Source:UniProtKB/TrEMBL;Acc:Q8L7T5]
AT1G76400.1	0.361755	1.21914	0.499312	0.726649	1562	OST1A	Dolichyl-diphosphooligosaccharide--protein glycosyltransferase subunit 1A [Source:UniProtKB/Swiss-Prot;Acc:Q9SFX3]
AT2G32260.1	0.361765	1.09646	0.499312	0.726649	1566	CCT1	Choline-phosphate cytidylyltransferase 1 [Source:UniProtKB/Swiss-Prot;Acc:Q9ZV56]
AT2G44610.1	0.361755	1.38784	0.499312	0.726649	1561	RABH1B	Ras-related protein RABH1b [Source:UniProtKB/Swiss-Prot;Acc:O80501]
AT4G28200.1	0.361765	1.06646	0.499312	0.726649	1564		At4g28200 [Source:UniProtKB/TrEMBL;Acc:Q9M0I7]
AT5G05510.1	0.361753	0.874927	0.499312	0.726649	1565		At5g05510 [Source:UniProtKB/TrEMBL;Acc:Q9FFG4]
AT5G38600.1	0.361757	1.74849	0.499312	0.726649	1563		Proline-rich spliceosome-associated (PSP) family protein / zinc knuckle (CCHC-type) family protein [Source:UniProtKB/TrEMBL;Acc:Q93YW4]
AT4G09320.1	-0.229211	0.477021	0.500071	0.727289	1567	NDK1	Nucleoside diphosphate kinase [Source:UniProtKB/TrEMBL;Acc:A0A178UXQ6]
AT2G44820.1	-0.275482	1.76116	0.502724	0.727895	1573		unknown protein; Ha. [Source:TAIR;Acc:AT2G44820]
AT3G10270.1	-0.275489	2.4372	0.502724	0.727895	1569	GYRB1	DNA gyrase subunit B [Source:UniProtKB/TrEMBL;Acc:A0A1I9LTQ6]
AT4G02450.1	0.152307	1.58969	0.502483	0.727895	1574	P23-1	Co-chaperone protein p23-1 [Source:UniProtKB/Swiss-Prot;Acc:Q8L7U4]
AT4G04910.1	-0.275487	1.5351	0.502724	0.727895	1572	NSF	NSF [Source:UniProtKB/TrEMBL;Acc:A0A178UTB9]
AT4G25630.1	0.121009	0.790637	0.501925	0.727895	1570	MED36A	Mediator of RNA polymerase II transcription subunit 36a [Source:UniProtKB/Swiss-Prot;Acc:Q94AH9]
AT5G20160.2	-0.304964	1.97138	0.501594	0.727895	1568		Ribosomal protein L7Ae/L30e/S12e/Gadd45 family protein [Source:UniProtKB/TrEMBL;Acc:F4K455]
ATCG00790.1	-0.304963	2.38998	0.501594	0.727895	1571	RPL16	50S ribosomal protein L16, chloroplastic [Source:UniProtKB/Swiss-Prot;Acc:P56793]
AT3G16760.1	0.133457	2.27214	0.508791	0.736213	1575		At3g16760 [Source:UniProtKB/TrEMBL;Acc:Q6NMH5]
AT1G03910.2	-0.163654	1.59909	0.510432	0.738118	1576	CTN	Cactin [Source:UniProtKB/Swiss-Prot;Acc:F4I2J8]
AT5G53560.1	0.325516	1.33927	0.511485	0.739172	1577	CYTB5-E	CB5-E [Source:UniProtKB/TrEMBL;Acc:A0A178USU5]
AT1G49600.1	-0.343649	0.726213	0.517126	0.742197	1586	ATRBP47A	RNA-binding protein 47A [Source:TAIR;Acc:AT1G49600]
AT1G69010.1	-0.207959	2.51953	0.517359	0.742197	1583	BIM2	Transcription factor BIM2 [Source:UniProtKB/Swiss-Prot;Acc:Q9CAA4]
AT2G30050.1	-0.431185	1.30498	0.517486	0.742197	1578	SEC13B	Protein transport protein SEC13 homolog B [Source:UniProtKB/Swiss-Prot;Acc:O64740]
AT2G32120.2	-0.34365	1.14059	0.517126	0.742197	1582	HSP70-8	Heat shock 70 kDa protein 8 [Source:UniProtKB/Swiss-Prot;Acc:Q9SKY8]
AT3G04910.1	-0.343653	1.50914	0.517126	0.742197	1587	WNK1	Serine/threonine-protein kinase WNK1 [Source:UniProtKB/Swiss-Prot;Acc:Q9CAV6]
AT3G12050.1	0.181828	0.995532	0.515921	0.742197	1579		Aha1 domain-containing protein [Source:UniProtKB/TrEMBL;Acc:Q9LHL7]
AT3G62010.1	-0.431185	0.527291	0.517486	0.742197	1581		Metal ion-binding protein [Source:UniProtKB/TrEMBL;Acc:F4IX22]
AT4G11260.1	-0.171461	1.34437	0.516931	0.742197	1589	SGT1B	SGT1B [Source:UniProtKB/TrEMBL;Acc:A0A178UX37]
AT4G22285.1	-0.43119	0.568107	0.517486	0.742197	1585		Ubiquitin C-terminal hydrolases superfamily protein [Source:UniProtKB/TrEMBL;Acc:Q8H148]
AT4G23400.1	-0.343652	1.89765	0.517126	0.742197	1584	PIP1-5	PIP1D [Source:UniProtKB/TrEMBL;Acc:A0A178V129]
AT4G30190.1	0.093387	1.7945	0.517373	0.742197	1580	HA2	Plasma membrane ATPase [Source:UniProtKB/TrEMBL;Acc:F4JPJ7]
AT4G36690.1	-0.233359	1.24851	0.514419	0.742197	1588	U2AF65A	U2 snRNP auxiliary factor large subunit [Source:UniProtKB/TrEMBL;Acc:A0A178UYD2]
AT4G23630.1	0.184962	1.16275	0.518532	0.742762	1591	RTNLB1	Reticulon-like protein [Source:UniProtKB/TrEMBL;Acc:A0A178V247]
AT5G53400.1	0.184957	2.7907	0.518532	0.742762	1590	BOB1	Protein BOBBER 1 [Source:UniProtKB/Swiss-Prot;Acc:Q9LV09]
AT5G61770.3	0.298639	1.28828	0.519682	0.743942	1592	PPAN	PETER PAN-like protein [Source:UniProtKB/TrEMBL;Acc:F4K3M1]
AT1G09630.1	-0.247519	2.31624	0.52041	0.74405	1594	RABA2A	Ras-related protein RABA2a [Source:UniProtKB/Swiss-Prot;Acc:O04486]
AT2G20450.1	-0.247525	1.40882	0.52041	0.74405	1593	RPL14A	60S ribosomal protein L14-1 [Source:UniProtKB/Swiss-Prot;Acc:Q9SIM4]
AT1G51720.1	0.585294	0.430925	0.521241	0.74408	1596		Amino acid dehydrogenase family protein [Source:UniProtKB/TrEMBL;Acc:F4I9M9]
AT2G46280.1	0.144725	1.44098	0.521411	0.74408	1597	TIF3I1	Eukaryotic translation initiation factor 3 subunit I [Source:UniProtKB/Swiss-Prot;Acc:Q38884]
AT5G56290.1	0.188396	0.867022	0.521026	0.74408	1595	PEX5	Peroxisome biogenesis protein 5 [Source:UniProtKB/Swiss-Prot;Acc:Q9FMA3]
AT1G78300.1	-0.181677	1.16619	0.522342	0.744941	1598	GRF2	14-3-3-like protein GF14 omega [Source:UniProtKB/Swiss-Prot;Acc:Q01525]
AT1G50920.1	-0.140977	0.502076	0.525447	0.746567	1601		Nucleolar GTP-binding protein 1 [Source:UniProtKB/Swiss-Prot;Acc:Q9C6I8]
AT2G34680.1	0.396876	1.30143	0.524143	0.746567	1603	AIR9	Outer arm dynein light chain 1 protein [Source:TAIR;Acc:AT2G34680]
AT3G16810.1	0.277905	2.17196	0.525152	0.746567	1599	APUM24	Pumilio homolog 24 [Source:UniProtKB/Swiss-Prot;Acc:Q9LRZ3]
AT4G31570.1	0.396873	1.19847	0.524143	0.746567	1602		CONTAINS InterPro DOMAIN/s: Prefoldin (InterPro:IPR009053); BEST Arabidopsis thaliana protein match is: unknown protein (TAIR:AT1G24460.1); Ha. [Source:TAIR;Acc:AT4G31570]
AT4G36020.1	-0.29622	1.734	0.52449	0.746567	1600	CSP1	Cold shock protein 1 [Source:UniProtKB/Swiss-Prot;Acc:O65639]
ATCG00680.1	0.277908	2.13807	0.525152	0.746567	1604	PSBB	Photosystem II CP47 reaction center protein [Source:UniProtKB/TrEMBL;Acc:A0A1B1W4X0]
AT3G25070.1	0.26143	2.39928	0.528679	0.750691	1605	RIN4	RPM1 interacting protein 4 [Source:UniProtKB/TrEMBL;Acc:A0A1I9LMJ4]
AT2G34570.1	0.227507	0.813813	0.531986	0.753042	1610	MEE21	PIN domain-like family protein [Source:UniProtKB/TrEMBL;Acc:Q8L8C2]
AT2G44060.2	0.111984	1.54606	0.531097	0.753042	1606		At2g44060 [Source:UniProtKB/TrEMBL;Acc:O80576]
AT2G47000.1	0.248007	0.998127	0.530775	0.753042	1609	ABCB4	ABC transporter B family member 4 [Source:UniProtKB/Swiss-Prot;Acc:O80725]
AT4G01100.2	0.219469	1.6224	0.531534	0.753042	1608	ADNT1	Adenine nucleotide transporter 1 [Source:UniProtKB/TrEMBL;Acc:F4JHS4]
ATCG00770.1	0.236879	1.4434	0.531794	0.753042	1607	RPS8	30S ribosomal protein S8, chloroplastic [Source:UniProtKB/Swiss-Prot;Acc:P56801]
AT4G39680.2	0.0921685	0.749757	0.532993	0.753999	1611		SAP domain-containing protein [Source:UniProtKB/TrEMBL;Acc:O65655]
AT3G19420.1	0.167509	1.55468	0.536914	0.759073	1612	PTEN2A	PTEN2A [Source:UniProtKB/TrEMBL;Acc:A0A178V9M6]
AT3G10650.1	-0.0955448	0.941397	0.537385	0.759269	1613	NUP1	NUP1 [Source:UniProtKB/TrEMBL;Acc:A0A178V9H6]
AT1G74470.1	-0.0982531	1.86115	0.538462	0.760318	1614	CHLP	Geranylgeranyl diphosphate reductase, chloroplastic [Source:UniProtKB/Swiss-Prot;Acc:Q9CA67]
AT3G07770.1	-0.175979	1.42106	0.539423	0.760657	1616	HSP90-6	Heat shock protein 90-6, mitochondrial [Source:UniProtKB/Swiss-Prot;Acc:F4JFN3]
AT5G18400.3	-0.137072	2.20666	0.539442	0.760657	1615		Anamorsin homolog [Source:UniProtKB/Swiss-Prot;Acc:Q8L7Z3]
AT5G24350.2	0.474889	0.891184	0.539703	0.760657	1617		CONTAINS InterPro DOMAIN/s: Secretory pathway Sec39 (InterPro:IPR013244); Ha. [Source:TAIR;Acc:AT5G24350]
AT1G48420.1	-0.334217	1.0135	0.542883	0.761841	1621	DCD	Bifunctional D-cysteine desulfhydrase/1-aminocyclopropane-1-carboxylate deaminase, mitochondrial [Source:UniProtKB/Swiss-Prot;Acc:F4HYF3]
AT2G10940.1	-0.239233	1.81849	0.541837	0.761841	1619		At2g10940/F15K19.1 [Source:UniProtKB/TrEMBL;Acc:Q9SKI0]
AT2G29500.1	-0.154329	1.89009	0.540984	0.761841	1623	HSP17.6B	17.6 kDa class I heat shock protein 2 [Source:UniProtKB/Swiss-Prot;Acc:Q9ZW31]
AT4G00620.1	-0.334218	1.45759	0.542883	0.761841	1620	FOLD4	Bifunctional protein FolD 4, chloroplastic [Source:UniProtKB/Swiss-Prot;Acc:O65271]
AT5G03630.1	0.342757	1.30512	0.542597	0.761841	1618	MDAR2	Monodehydroascorbate reductase 2 [Source:UniProtKB/Swiss-Prot;Acc:Q93WJ8]
AT5G26570.1	-0.334219	0.667864	0.542883	0.761841	1624	GWD3	Phosphoglucan, water dikinase, chloroplastic [Source:UniProtKB/Swiss-Prot;Acc:Q6ZY51]
AT5G63980.1	-0.33422	1.17624	0.542883	0.761841	1622	SAL1	SAL1 phosphatase [Source:UniProtKB/Swiss-Prot;Acc:Q42546]
AT1G04190.1	-0.42641	1.13921	0.544898	0.763259	1626	TPR3	TPR3 [Source:UniProtKB/TrEMBL;Acc:A0A178WLS7]
AT4G19210.1	-0.168064	1.53825	0.544793	0.763259	1627	ABCE2	ABC transporter E family member 2 [Source:UniProtKB/Swiss-Prot;Acc:Q8LPJ4]
AT5G57120.1	-0.426407	0.388646	0.544898	0.763259	1625		AT5g57120/MUL3_6 [Source:UniProtKB/TrEMBL;Acc:Q9LU74]
AT1G04170.1	-0.208462	1.52462	0.546011	0.76341	1630	EIF2 GAMMA	Eukaryotic translation initiation factor 2 gamma subunit [Source:UniProtKB/TrEMBL;Acc:O64490]
AT1G63000.1	-0.208455	1.38982	0.546011	0.76341	1629	NRS/ER	Bifunctional dTDP-4-dehydrorhamnose 3,5-epimerase/dTDP-4-dehydrorhamnose reductase [Source:UniProtKB/Swiss-Prot;Acc:Q9LQ04]
AT3G13235.2	0.107575	0.982917	0.545817	0.76341	1628		At3g13235 [Source:UniProtKB/TrEMBL;Acc:Q1EBV4]
AT2G25070.1	0.17501	2.19307	0.546885	0.763696	1632	PPC4-2	Probable protein phosphatase 2C 21 [Source:UniProtKB/Swiss-Prot;Acc:O81716]
AT5G19510.1	0.175005	2.65286	0.546885	0.763696	1631		Elongation factor 1-beta 2 [Source:UniProtKB/Swiss-Prot;Acc:Q9SCX3]
AT5G65020.1	0.151997	1.84607	0.548645	0.765684	1633	ANN2	Annexin D2 [Source:UniProtKB/Swiss-Prot;Acc:Q9XEE2]
AT3G05060.1	0.0851287	0.712295	0.552055	0.769972	1634	NOP5-2	Probable nucleolar protein 5-2 [Source:UniProtKB/Swiss-Prot;Acc:Q9MAB3]
AT5G65490.1	0.153358	1.07359	0.552641	0.770318	1635		Protein ecdysoneless homolog [Source:UniProtKB/Swiss-Prot;Acc:Q9LSM5]
AT4G34050.1	0.181379	1.22369	0.553152	0.770559	1636	CCoAOMT1	S-adenosyl-L-methionine-dependent methyltransferases superfamily protein [Source:TAIR;Acc:AT4G34050]
AT3G57660.1	0.306205	0.95964	0.553971	0.770757	1637	NRPA1	DNA-directed RNA polymerase I subunit 1 [Source:UniProtKB/Swiss-Prot;Acc:Q9SVY0]
AT5G08170.1	0.306199	1.05291	0.553971	0.770757	1638	AIH	Agmatine deiminase [Source:UniProtKB/Swiss-Prot;Acc:Q8GWW7]
AT3G18990.1	-0.217752	2.04952	0.555625	0.772115	1640	VRN1	AP2/B3-like transcriptional factor family protein [Source:UniProtKB/TrEMBL;Acc:A0A1I9LQ83]
AT5G12470.1	-0.217749	2.33737	0.555625	0.772115	1639	RER4	Protein RETICULATA-RELATED 4, chloroplastic [Source:UniProtKB/Swiss-Prot;Acc:Q94CJ5]
AT3G55610.1	-0.17008	1.26032	0.557094	0.773215	1641	P5CSB	Delta-1-pyrroline-5-carboxylate synthase [Source:UniProtKB/TrEMBL;Acc:A0A178VF78]
AT4G26190.1	-0.149431	0.625493	0.556927	0.773215	1642		Haloacid dehalogenase-like hydrolase (HAD) superfamily protein [Source:UniProtKB/TrEMBL;Acc:F4JU71]
AT5G15090.1	0.189321	2.20864	0.558883	0.775225	1643	VDAC3	Mitochondrial outer membrane protein porin 3 [Source:UniProtKB/Swiss-Prot;Acc:Q9SMX3]
AT1G26630.1	-0.119152	2.02518	0.56009	0.776426	1644	ELF5A-2	Eukaryotic translation initiation factor 5A-2 [Source:UniProtKB/Swiss-Prot;Acc:Q93VP3]
AT3G49010.1	0.156432	1.25154	0.560683	0.776776	1645	RPL13B	60S ribosomal protein L13-1 [Source:UniProtKB/Swiss-Prot;Acc:P41127]
AT1G04400.2	-0.359026	0.34794	0.563852	0.779095	1649	CRY2	Cryptochrome-2 [Source:UniProtKB/Swiss-Prot;Acc:Q96524]
AT3G24503.1	-0.431191	0.347973	0.563833	0.779095	1648	ALDH2C4	Aldehyde dehydrogenase family 2 member C4 [Source:UniProtKB/Swiss-Prot;Acc:Q56YU0]
AT3G48990.1	-0.230291	1.87157	0.564408	0.779095	1651	AAE3	Oxalate--CoA ligase [Source:UniProtKB/Swiss-Prot;Acc:Q9SMT7]
AT5G05210.1	0.199516	1.0498	0.563748	0.779095	1650		AT5g05210/K2A11_8 [Source:UniProtKB/TrEMBL;Acc:Q9FLD3]
AT5G20890.1	-0.182457	1.44638	0.563289	0.779095	1647	CCT2	T-complex protein 1 subunit beta [Source:UniProtKB/Swiss-Prot;Acc:Q940P8]
AT5G42980.1	-0.230288	1.15878	0.564408	0.779095	1646	TRX3	Thioredoxin H3 [Source:UniProtKB/Swiss-Prot;Acc:Q42403]
AT1G04110.1	0.259953	1.03736	0.565203	0.779248	1653	SBT1.2	SDD1 [Source:UniProtKB/TrEMBL;Acc:A0A178WPN6]
AT3G13870.1	0.259952	0.874709	0.565203	0.779248	1652	RHD3	Protein ROOT HAIR DEFECTIVE 3 [Source:UniProtKB/Swiss-Prot;Acc:P93042]
AT4G00660.2	0.244392	1.2946	0.567445	0.781867	1654	RH8	DEAD-box ATP-dependent RNA helicase 8 [Source:UniProtKB/Swiss-Prot;Acc:Q8RXK6]
AT3G53710.1	0.116278	1.68064	0.568238	0.782486	1655	AGD6	Probable ADP-ribosylation factor GTPase-activating protein AGD6 [Source:UniProtKB/Swiss-Prot;Acc:Q9M354]
AT1G07320.1	-0.323235	1.28739	0.570802	0.782519	1668	RPL4	RPL4 [Source:UniProtKB/TrEMBL;Acc:A0A384KN11]
AT1G08830.2	-0.323232	1.34731	0.570802	0.782519	1673	CSD1	Superoxide dismutase [Cu-Zn] 1 [Source:UniProtKB/Swiss-Prot;Acc:P24704]
AT1G09010.1	0.096472	0.33902	0.568837	0.782519	1665	EBM	Mannosylglycoprotein endo-beta-mannosidase [Source:UniProtKB/Swiss-Prot;Acc:Q75W54]
AT1G09740.1	0.375154	0.541773	0.573993	0.782519	1669		Adenine nucleotide alpha hydrolases-like superfamily protein [Source:UniProtKB/TrEMBL;Acc:Q84TF6]
AT1G11300.1	0.375152	1.14242	0.573993	0.782519	1675		G-type lectin S-receptor-like serine/threonine-protein kinase At1g11300 [Source:UniProtKB/Swiss-Prot;Acc:Q9SXB4]
AT1G12840.1	-0.420203	1.15659	0.575129	0.782519	1658	VHA-C	V-type proton ATPase subunit C [Source:UniProtKB/Swiss-Prot;Acc:Q9SDS7]
AT1G15750.4	-0.172465	1.79941	0.569851	0.782519	1670	TPL	Protein TOPLESS [Source:UniProtKB/Swiss-Prot;Acc:Q94AI7]
AT1G53240.1	-0.420203	1.15659	0.575129	0.782519	1663	mMDH1	Malate dehydrogenase 1, mitochondrial [Source:UniProtKB/Swiss-Prot;Acc:Q9ZP06]
AT1G65010.1	0.0487769	0.63885	0.570326	0.782519	1672		Putative WEB family protein At1g65010, chloroplastic [Source:UniProtKB/Swiss-Prot;Acc:F4I8B9]
AT1G66670.1	0.375152	0.964991	0.573993	0.782519	1656	CLPP3	ATP-dependent Clp protease proteolytic subunit 3, chloroplastic [Source:UniProtKB/Swiss-Prot;Acc:Q9SXJ6]
AT2G13370.1	-0.172468	2.08007	0.569851	0.782519	1657	CHR5	Protein CHROMATIN REMODELING 5 [Source:UniProtKB/Swiss-Prot;Acc:F4IV99]
AT2G20050.1	-0.420203	1.15659	0.575129	0.782519	1662		Protein phosphatase 2C and cyclic nucleotide-binding/kinase domain-containing protein [Source:UniProtKB/Swiss-Prot;Acc:Q9SL76]
AT2G40930.1	0.375157	0.932489	0.573993	0.782519	1664	UBP5	UBP5 [Source:UniProtKB/TrEMBL;Acc:A0A178VRF5]
AT2G44210.2	-0.323233	1.68848	0.570802	0.782519	1674		AT2G44210 protein [Source:UniProtKB/TrEMBL;Acc:B9DGK6]
AT3G01340.1	-0.420203	1.15659	0.575129	0.782519	1671	SEC13A	Protein transport protein SEC13 homolog A [Source:UniProtKB/Swiss-Prot;Acc:Q9SRI1]
AT3G11730.1	-0.248141	0.65714	0.571498	0.782519	1666	RABD1	Ras-related protein RABD1 [Source:UniProtKB/Swiss-Prot;Acc:Q9ZRE2]
AT3G55800.1	-0.420206	0.485119	0.575129	0.782519	1659	SBPASE	Sedoheptulose-1,7-bisphosphatase, chloroplastic [Source:UniProtKB/Swiss-Prot;Acc:P46283]
AT4G05180.1	-0.275587	0.638005	0.575088	0.782519	1661	PSBQ2	Oxygen-evolving enhancer protein 3-2, chloroplastic [Source:UniProtKB/Swiss-Prot;Acc:Q41932]
AT4G19490.1	0.37516	0.482091	0.573993	0.782519	1660	VPS54	Vacuolar protein sorting-associated protein 54, chloroplastic [Source:UniProtKB/Swiss-Prot;Acc:F4JT76]
AT5G23010.1	-0.420206	1.1034	0.575129	0.782519	1667	MAM1	methylthioalkylmalate synthase 1 [Source:TAIR;Acc:AT5G23010]
AT4G17890.1	0.110817	1.68268	0.575838	0.783016	1676	AGD8	Probable ADP-ribosylation factor GTPase-activating protein AGD8 [Source:UniProtKB/Swiss-Prot;Acc:Q8H100]
AT4G18480.1	-0.209133	1.28728	0.577743	0.785138	1677	CHLI1	Magnesium-chelatase subunit ChlI-1, chloroplastic [Source:UniProtKB/Swiss-Prot;Acc:P16127]
AT2G15860.1	0.131806	1.21216	0.578173	0.785255	1678		unknown protein; FUNCTIONS IN: molecular_function unknown; INVOLVED IN: biological_process unknown; LOCATED IN: cellular_component unknown; EXPRESSED IN: 24 plant structures; EXPRESSED DURING: 13 growth stages; Ha. [Source:TAIR;Acc:AT2G15860]
AT5G59720.1	-0.156489	1.12892	0.580045	0.787328	1679	HSP18.1	18.1 kDa class I heat shock protein [Source:UniProtKB/Swiss-Prot;Acc:P19037]
AT4G18100.1	-0.175399	1.73481	0.583076	0.790971	1680	RPL32A	60S ribosomal protein L32-1 [Source:UniProtKB/Swiss-Prot;Acc:P49211]
AT1G29880.1	0.173022	0.95868	0.588495	0.797372	1682		Glycine--tRNA ligase, mitochondrial 1 [Source:UniProtKB/Swiss-Prot;Acc:O23627]
AT5G25754.1	-0.220616	0.835241	0.588212	0.797372	1681		Eukaryotic translation initiation factor 3 subunit L [Source:UniProtKB/TrEMBL;Acc:F4JY76]
AT4G09000.1	-0.139201	1.54623	0.590201	0.799208	1683	GRF1	General regulatory factor 1 [Source:UniProtKB/TrEMBL;Acc:F4JJ94]
AT5G27540.1	0.318968	0.319841	0.591923	0.800589	1685	MIRO1	Mitochondrial Rho GTPase 1 [Source:UniProtKB/Swiss-Prot;Acc:Q8RXF8]
ATCG00470.1	0.318972	0.528654	0.591923	0.800589	1684	ATPE	ATP synthase epsilon chain, chloroplastic [Source:UniProtKB/Swiss-Prot;Acc:P09468]
AT1G13030.1	0.148364	0.44811	0.593894	0.802303	1686	COIL	Coilin [Source:UniProtKB/Swiss-Prot;Acc:Q8RWK8]
AT2G03440.1	0.123596	0.937035	0.59377	0.802303	1687	NRP1	Nodulin-related protein 1 [Source:UniProtKB/Swiss-Prot;Acc:Q9ZQ80]
AT1G19350.3	0.458474	0.320756	0.595349	0.80284	1688	BES1	Brassinosteroid signaling positive regulator (BZR1) family protein [Source:UniProtKB/TrEMBL;Acc:F4HP45]
AT4G35000.1	0.458478	0.339693	0.595349	0.80284	1690	APX3	L-ascorbate peroxidase 3 [Source:UniProtKB/Swiss-Prot;Acc:Q42564]
AT5G38830.1	0.45848	0.609742	0.595349	0.80284	1689		Cysteine--tRNA ligase 2, cytoplasmic [Source:UniProtKB/Swiss-Prot;Acc:B3LFA4]
AT1G01510.1	-0.123481	0.947678	0.597753	0.804498	1694	AN	C-terminal binding protein AN [Source:UniProtKB/Swiss-Prot;Acc:O23702]
AT1G07780.3	-0.310277	0.624023	0.601243	0.804498	1704	PAI1	N-(5'-phosphoribosyl)anthranilate isomerase 1, chloroplastic [Source:UniProtKB/Swiss-Prot;Acc:Q42440]
AT1G18450.1	-0.263294	1.20617	0.603176	0.804498	1703	ARP4	Actin-related protein 4 [Source:UniProtKB/Swiss-Prot;Acc:Q84M92]
AT1G27090.1	0.282898	0.621592	0.601744	0.804498	1708		Glycine-rich protein [Source:UniProtKB/TrEMBL;Acc:Q9LFX8]
AT1G30360.1	-0.237212	0.555128	0.597285	0.804498	1691	ERD4	Hyperosmolality-gated Ca2+ permeable channel 3.1 [Source:UniProtKB/TrEMBL;Acc:A0A097NUQ9]
AT1G33040.1	-0.263298	0.696416	0.603176	0.804498	1698	NACA5	Nascent polypeptide-associated complex subunit alpha-like protein 5 [Source:UniProtKB/Swiss-Prot;Acc:Q8LGC6]
AT1G57720.1	-0.112594	0.665175	0.601171	0.804498	1710		Probable elongation factor 1-gamma 2 [Source:UniProtKB/Swiss-Prot;Acc:Q9FVT2]
AT1G79200.1	-0.199896	0.588162	0.600962	0.804498	1709	SCI1	SCI1 [Source:UniProtKB/TrEMBL;Acc:A0A178WDT9]
AT2G04520.1	-0.199904	0.998641	0.600962	0.804498	1697		Nucleic acid-binding, OB-fold-like protein [Source:UniProtKB/TrEMBL;Acc:Q9SJB9]
AT2G19540.1	-0.167969	0.748195	0.603638	0.804498	1701		Putative WD-40 repeat protein [Source:UniProtKB/TrEMBL;Acc:Q9ZUN8]
AT2G43030.1	-0.106416	1.15446	0.602008	0.804498	1707	RPL3A	50S ribosomal protein L3-1, chloroplastic [Source:UniProtKB/Swiss-Prot;Acc:Q9SKX4]
AT3G03140.1	-0.167969	1.40209	0.603638	0.804498	1692		T17B22.17 protein [Source:UniProtKB/TrEMBL;Acc:Q9M9N3]
AT3G06720.2	-0.167975	1.3559	0.603638	0.804498	1702	IMPA1	Importin subunit alpha [Source:UniProtKB/TrEMBL;Acc:A0A178VHS3]
AT3G15580.1	-0.31028	0.826452	0.601243	0.804498	1705	ATG8I	Autophagy-related protein [Source:UniProtKB/TrEMBL;Acc:A0A178VBL7]
AT3G18524.1	-0.310275	0.68652	0.601243	0.804498	1695	MSH2	DNA mismatch repair protein MSH2 [Source:UniProtKB/Swiss-Prot;Acc:O24617]
AT3G20050.1	-0.112601	1.28563	0.601171	0.804498	1693	CCT1	T-complex protein 1 subunit alpha [Source:UniProtKB/Swiss-Prot;Acc:P28769]
AT3G62530.1	-0.263293	1.08117	0.603176	0.804498	1699		ARM repeat superfamily protein [Source:UniProtKB/TrEMBL;Acc:Q94K48]
AT4G16150.1	0.282895	0.977998	0.601744	0.804498	1696
AT5G16070.1	-0.12041	1.35392	0.598916	0.804498	1700	CCT6B	T-complex protein 1 subunit zeta 2 [Source:UniProtKB/Swiss-Prot;Acc:Q8L7N0]
AT5G46580.1	-0.310277	1.03281	0.601243	0.804498	1706		Pentatricopeptide repeat-containing protein At5g46580, chloroplastic [Source:UniProtKB/Swiss-Prot;Acc:Q9LS25]
AT3G12670.1	0.458483	0.280018	0.604247	0.80453	1712	emb2742	Emb2742 [Source:UniProtKB/TrEMBL;Acc:A0A384K8P2]
AT5G45510.1	-0.0550038	0.37089	0.604368	0.80453	1711		Probable disease resistance protein At5g45510 [Source:UniProtKB/Swiss-Prot;Acc:Q8VZC7]
AT2G27200.1	0.197129	0.907341	0.605114	0.805053	1713	LSG1-1	GTPase LSG1-1 [Source:UniProtKB/Swiss-Prot;Acc:Q9SHS8]
AT1G61870.1	-0.411817	0.677146	0.608878	0.806114	1722	PPR336	Pentatricopeptide repeat-containing protein At1g61870, mitochondrial [Source:UniProtKB/Swiss-Prot;Acc:Q8LE47]
AT2G06850.1	0.257767	0.769473	0.606963	0.806114	1723	XTH4	Xyloglucan endotransglucosylase/hydrolase protein 4 [Source:UniProtKB/Swiss-Prot;Acc:Q39099]
AT3G04120.1	0.04071	0.291664	0.609716	0.806114	1721	GAPC1	Glyceraldehyde-3-phosphate dehydrogenase GAPC1, cytosolic [Source:UniProtKB/Swiss-Prot;Acc:P25858]
AT3G51120.1	0.239252	0.44548	0.609338	0.806114	1719		DNA binding;zinc ion binding;nucleic acid binding;nucleic acid binding [Source:TAIR;Acc:AT3G51120]
AT3G59350.1	-0.411819	0.288311	0.608878	0.806114	1714		Protein kinase superfamily protein [Source:UniProtKB/TrEMBL;Acc:A0A1I9LM53]
AT5G03660.1	0.100121	0.701278	0.609802	0.806114	1720		AT5g03660/F17C15_80 [Source:UniProtKB/TrEMBL;Acc:Q940P0]
AT5G08080.1	0.135414	0.752576	0.608313	0.806114	1724	SYP132	Syntaxin of plants 132 [Source:UniProtKB/TrEMBL;Acc:F4K9K2]
AT5G08650.1	-0.411821	0.361681	0.608878	0.806114	1716		Translation factor GUF1 homolog, chloroplastic [Source:UniProtKB/TrEMBL;Acc:A0A178USI8]
AT5G22620.1	-0.411816	0.287965	0.608878	0.806114	1715		Probable 2-carboxy-D-arabinitol-1-phosphatase [Source:UniProtKB/Swiss-Prot;Acc:Q9FNJ9]
AT5G49030.3	-0.41182	0.282609	0.608878	0.806114	1718	OVA2	tRNA synthetase class I (I, L, M and V) family protein [Source:UniProtKB/TrEMBL;Acc:F4K4Q2]
AT5G57110.1	0.257772	0.490643	0.606963	0.806114	1717	ACA8	Calcium-transporting ATPase [Source:UniProtKB/TrEMBL;Acc:Q0WV19]
AT1G09270.2	-0.210125	0.69322	0.613348	0.809598	1727	IMPA4	Importin subunit alpha-4 [Source:UniProtKB/Swiss-Prot;Acc:O80480]
AT2G05170.1	-0.210131	0.45929	0.613348	0.809598	1726	VPS11	Vacuolar protein-sorting-associated protein 11 homolog [Source:UniProtKB/Swiss-Prot;Acc:Q9SJ40]
AT2G21660.1	-0.150775	0.825641	0.613859	0.809598	1725	RBG7	Glycine-rich RNA-binding protein 7 [Source:UniProtKB/Swiss-Prot;Acc:Q03250]
AT4G23710.1	0.136195	1.74639	0.613622	0.809598	1728	VHA-G2	VHA-G2 [Source:UniProtKB/TrEMBL;Acc:A0A384LDY1]
AT1G56110.1	0.0615107	0.446194	0.617933	0.813634	1731	NOP56	At1g56110/T6H22_9 [Source:UniProtKB/TrEMBL;Acc:Q9SGT7]
AT5G12140.1	0.157531	1.3486	0.617991	0.813634	1730	CYS1	Cysteine proteinase inhibitor [Source:UniProtKB/TrEMBL;Acc:A0A178UCE6]
ATCG00380.1	-0.143982	0.662766	0.617649	0.813634	1729	RPS4	30S ribosomal protein S4, chloroplastic [Source:UniProtKB/TrEMBL;Acc:A0A1B1W4U6]
AT4G32330.2	-0.170785	0.906069	0.61874	0.813681	1733	WDL5	Protein WVD2-like 5 [Source:UniProtKB/Swiss-Prot;Acc:Q94C48]
AT5G46290.1	-0.170784	2.07407	0.61874	0.813681	1732	KASI	3-ketoacyl-acyl carrier protein synthase I [Source:UniProtKB/TrEMBL;Acc:F4KHF4]
AT5G62300.2	0.160054	1.58531	0.622841	0.818602	1734	RPS20C	40S ribosomal protein S20-1 [Source:UniProtKB/Swiss-Prot;Acc:P49200]
AT4G23570.2	-0.132859	0.713105	0.623321	0.81876	1735	SGT1A	phosphatase-related [Source:TAIR;Acc:AT4G23570]
AT5G43960.1	0.0761214	0.612947	0.623849	0.818981	1736		Gb [Source:UniProtKB/TrEMBL;Acc:Q9FND0]
AT1G28290.1	-0.225134	0.690218	0.624741	0.81968	1737	AGP31	Non-classical arabinogalactan protein 31 [Source:UniProtKB/Swiss-Prot;Acc:Q9FZA2]
AT1G02750.1	-0.1513	0.824259	0.630046	0.823698	1755	DI19-2	Protein DEHYDRATION-INDUCED 19 homolog 2 [Source:UniProtKB/Swiss-Prot;Acc:Q8GWK1]
AT1G03860.1	0.345113	0.428369	0.632862	0.823698	1752	PHB2	PHB2 [Source:UniProtKB/TrEMBL;Acc:A0A178WBG3]
AT1G29320.1	-0.111425	0.594941	0.630832	0.823698	1750		Transducin/WD40 repeat-like superfamily protein [Source:TAIR;Acc:AT1G29320]
AT1G30580.1	-0.111425	1.14425	0.630832	0.823698	1741	YchF1	Obg-like ATPase 1 [Source:UniProtKB/TrEMBL;Acc:A0A178WF69]
AT1G49670.2	-0.294769	0.671898	0.63467	0.823698	1756	NQR	ARP protein (REF) [Source:TAIR;Acc:AT1G49670]
AT1G66270.1	-0.294767	0.350052	0.63467	0.823698	1740	BGLU21	BGLU21 [Source:UniProtKB/TrEMBL;Acc:A0A178WA93]
AT1G74960.3	-0.249316	0.82976	0.633446	0.823698	1747	KAS2	3-oxoacyl-[acyl-carrier-protein] synthase II, chloroplastic [Source:UniProtKB/Swiss-Prot;Acc:Q9C9P4]
AT2G23350.1	0.115959	1.5194	0.631279	0.823698	1743	PAB4	Polyadenylate-binding protein 4 [Source:UniProtKB/Swiss-Prot;Acc:O22173]
AT2G27285.1	0.345111	0.807315	0.632862	0.823698	1745		Expressed protein [Source:UniProtKB/TrEMBL;Acc:Q8S8I5]
AT2G38040.2	-0.117171	1.00827	0.629474	0.823698	1742	CAC3	Acetyl-coenzyme A carboxylase carboxyl transferase subunit alpha, chloroplastic [Source:UniProtKB/Swiss-Prot;Acc:Q9LD43]
AT2G38710.2	-0.249312	0.697898	0.633446	0.823698	1748		Uncharacterized protein At2g38710 [Source:UniProtKB/Swiss-Prot;Acc:Q9ZVJ2]
AT3G10530.1	-0.0946149	0.278344	0.629406	0.823698	1754		F18K10.11 protein [Source:UniProtKB/TrEMBL;Acc:Q9LPP3]
AT3G20000.1	-0.24931	0.867262	0.633446	0.823698	1746	TOM40-1	TOM40 [Source:UniProtKB/TrEMBL;Acc:A0A178V9B1]
AT3G20550.1	-0.249313	0.48844	0.633446	0.823698	1753	DDL	FHA domain-containing protein DDL [Source:UniProtKB/Swiss-Prot;Acc:Q8W4D8]
AT3G22960.1	-0.294771	0.681892	0.63467	0.823698	1749	PKP1	Plastidial pyruvate kinase 1, chloroplastic [Source:UniProtKB/Swiss-Prot;Acc:Q9LIK0]
AT3G52340.3	-0.294773	0.659332	0.63467	0.823698	1751	SPP2	Sucrose-6F-phosphate phosphohydrolase 2 [Source:UniProtKB/TrEMBL;Acc:A0A1I9LQG1]
AT4G01700.1	-0.249312	0.841771	0.633446	0.823698	1739		At4g01700 [Source:UniProtKB/TrEMBL;Acc:Q9ZSI6]
AT4G25640.2	0.345111	0.805859	0.632862	0.823698	1744	ATDTX35	Protein DETOXIFICATION [Source:UniProtKB/TrEMBL;Acc:F4JTB2]
AT4G32620.2	0.345111	0.797171	0.632862	0.823698	1738		Enhancer of polycomb-like transcription factor protein [Source:UniProtKB/TrEMBL;Acc:F4JV27]
AT1G18080.1	0.169955	1.04618	0.637112	0.826397	1757	RACK1A	RACK1A_AT [Source:UniProtKB/TrEMBL;Acc:A0A178WHX3]
AT4G13940.1	-0.0762384	0.720953	0.639021	0.8284	1758	SAHH1	Adenosylhomocysteinase 1 [Source:UniProtKB/Swiss-Prot;Acc:O23255]
AT4G18950.1	0.174353	1.07617	0.641648	0.831333	1759		AT4g18950/F13C5_120 [Source:UniProtKB/TrEMBL;Acc:Q93Z30]
AT1G09795.1	-0.399853	0.217482	0.647505	0.833649	1773	HISN1B	ATP phosphoribosyltransferase 2, chloroplastic [Source:UniProtKB/Swiss-Prot;Acc:Q8GSJ1]
AT1G11240.1	-0.115227	0.727971	0.64599	0.833649	1760		Ribosomal RNA-processing protein [Source:UniProtKB/TrEMBL;Acc:Q8W494]
AT1G72320.1	0.288329	0.537723	0.648922	0.833649	1769	APUM23	Pumilio homolog 23 [Source:UniProtKB/Swiss-Prot;Acc:Q9C552]
AT1G72880.1	0.288334	0.898945	0.648922	0.833649	1764		At1g72880 [Source:UniProtKB/TrEMBL;Acc:Q84MD7]
AT3G19960.2	0.288331	0.849499	0.648922	0.833649	1767	ATM1	Myosin 1 [Source:UniProtKB/TrEMBL;Acc:F4JCF9]
AT3G45140.1	-0.399849	0.268057	0.647199	0.833649	1772	LOX2	Lipoxygenase 2, chloroplastic [Source:UniProtKB/Swiss-Prot;Acc:P38418]
AT3G48050.1	0.28833	0.390315	0.648922	0.833649	1770		Protein SUO [Source:UniProtKB/TrEMBL;Acc:F4JCS8]
AT4G01920.1	0.288332	0.653883	0.648922	0.833649	1761		AT4g01920/T7B11_18 [Source:UniProtKB/TrEMBL;Acc:Q9SYI9]
AT4G09570.1	-0.399854	0.272747	0.647199	0.833649	1768	CPK4	Calcium-dependent protein kinase 4 [Source:UniProtKB/Swiss-Prot;Acc:Q38869]
AT4G22540.1	0.179554	0.299765	0.645969	0.833649	1763	ORP2A	ORP2A [Source:UniProtKB/TrEMBL;Acc:A0A178UYT2]
AT4G26630.1	-0.0790997	0.271021	0.645872	0.833649	1766		DEK domain-containing chromatin associated protein [Source:UniProtKB/TrEMBL;Acc:Q9SUA1]
AT4G32960.1	0.17955	0.819938	0.645969	0.833649	1771		At4g32960 [Source:UniProtKB/TrEMBL;Acc:O82638]
AT5G11850.1	0.179553	1.22615	0.645969	0.833649	1765		AT5g11850/F14F18_20 [Source:UniProtKB/TrEMBL;Acc:Q8S9K4]
AT5G28300.1	0.288333	0.568576	0.648922	0.833649	1762		Trihelix transcription factor GTL2 [Source:UniProtKB/Swiss-Prot;Acc:Q8H181]
AT5G28850.2	0.288327	0.236395	0.648922	0.833649	1774	B''BETA	Serine/threonine protein phosphatase 2A regulatory subunit B''beta [Source:UniProtKB/Swiss-Prot;Acc:Q5QIT3]
AT4G17170.1	-0.179301	1.00839	0.651006	0.834445	1777	RABB1C	RABB1C [Source:UniProtKB/TrEMBL;Acc:A0A178V4V1]
AT5G01530.1	-0.179306	0.991664	0.651006	0.834445	1776	LHCB4.1	Chlorophyll a-b binding protein CP29.1, chloroplastic [Source:UniProtKB/Swiss-Prot;Acc:Q07473]
AT5G19940.1	-0.179303	1.36873	0.651006	0.834445	1778	PAP8	Probable plastid-lipid-associated protein 8, chloroplastic [Source:UniProtKB/Swiss-Prot;Acc:Q941D3]
AT5G52040.2	-0.179302	0.500773	0.651006	0.834445	1775	ATRSP41	RNA-binding (RRM/RBD/RNP motifs) family protein [Source:TAIR;Acc:AT5G52040]
AT1G01960.1	-0.21172	0.517087	0.654039	0.834751	1782	BIG3	Brefeldin A-inhibited guanine nucleotide-exchange protein 3 [Source:UniProtKB/Swiss-Prot;Acc:Q9LPC5]
AT1G44910.1	0.124825	0.211013	0.652403	0.834751	1790	PRP40A	Pre-mRNA-processing protein 40A [Source:UniProtKB/Swiss-Prot;Acc:B6EUA9]
AT1G60710.1	0.193404	0.824108	0.653518	0.834751	1791	ATB2	Probable aldo-keto reductase 4 [Source:UniProtKB/Swiss-Prot;Acc:Q93ZN2]
AT1G73180.1	-0.0845649	0.341777	0.654711	0.834751	1780		Eukaryotic translation initiation factor 2A [Source:UniProtKB/TrEMBL;Acc:Q9CAT3]
AT1G74690.1	0.254208	0.713592	0.655962	0.834751	1787	IQD31	Protein IQ-DOMAIN 31 [Source:UniProtKB/Swiss-Prot;Acc:Q8L4D8]
AT1G76890.2	0.193406	0.42804	0.653518	0.834751	1786	GT-2	Trihelix transcription factor GT-2 [Source:UniProtKB/Swiss-Prot;Acc:Q39117]
AT2G02560.1	-0.211722	0.826204	0.654039	0.834751	1784	CAND1	Cullin-associated NEDD8-dissociated protein 1 [Source:UniProtKB/Swiss-Prot;Acc:Q8L5Y6]
AT2G39770.2	0.254204	0.60152	0.655962	0.834751	1779	CYT1	VTC1 [Source:UniProtKB/TrEMBL;Acc:A0A178VW16]
AT3G52220.1	0.202915	1.03506	0.656373	0.834751	1785		At3g52220 [Source:UniProtKB/TrEMBL;Acc:Q94JX8]
AT3G57290.1	0.254208	0.729548	0.655962	0.834751	1783	TIF3E1	Eukaryotic translation initiation factor 3 subunit E [Source:UniProtKB/TrEMBL;Acc:A0A178VL03]
AT4G29160.1	0.202917	1.00117	0.656373	0.834751	1781	VPS32.2	Vacuolar protein sorting-associated protein 32 homolog 2 [Source:UniProtKB/Swiss-Prot;Acc:Q9SZE4]
AT4G37800.1	0.254204	0.496737	0.655962	0.834751	1789	XTH7	Probable xyloglucan endotransglucosylase/hydrolase protein 7 [Source:UniProtKB/Swiss-Prot;Acc:Q8LER3]
AT4G39330.1	-0.211715	0.524813	0.654039	0.834751	1792	CAD9	Probable cinnamyl alcohol dehydrogenase 9 [Source:UniProtKB/Swiss-Prot;Acc:P42734]
AT5G44800.1	0.0692838	0.441936	0.655805	0.834751	1788	CHR4	PKR1 [Source:UniProtKB/TrEMBL;Acc:A0A178UKW2]
AT3G56410.2	0.318963	0.204518	0.657414	0.835456	1795		Uncharacterized protein T5P19_60 [Source:UniProtKB/TrEMBL;Acc:Q9LXZ9]
AT3G61050.2	0.231427	0.900093	0.658393	0.835456	1796	NTMC2TYPE4	At3g61050 [Source:UniProtKB/TrEMBL;Acc:Q9LEX1]
AT5G20000.1	0.215144	0.275409	0.65819	0.835456	1794	RPT6B	26S proteasome regulatory subunit 8 homolog B [Source:UniProtKB/Swiss-Prot;Acc:Q94BQ2]
AT5G59540.1	0.231426	0.442881	0.658393	0.835456	1793		1-aminocyclopropane-1-carboxylate oxidase homolog 12 [Source:UniProtKB/Swiss-Prot;Acc:Q9LTH7]
AT2G45470.1	-0.164464	1.38828	0.659279	0.835649	1798	FLA8	Fasciclin-like arabinogalactan protein 8 [Source:UniProtKB/Swiss-Prot;Acc:O22126]
AT3G05530.1	0.146107	0.472138	0.659257	0.835649	1797	RPT5A	26S proteasome regulatory subunit 6A homolog A [Source:UniProtKB/Swiss-Prot;Acc:Q9SEI2]
AT1G58848.2	-0.411822	0.198559	0.662098	0.838756	1799	RF9	Probable disease resistance protein RDL6 [Source:UniProtKB/Swiss-Prot;Acc:P0DI18]
AT1G70100.3	-0.106927	0.945465	0.664297	0.840458	1801		unknown protein; BEST Arabidopsis thaliana protein match is: unknown protein (TAIR:AT1G24160.2); Ha. [Source:TAIR;Acc:AT1G70100]
AT2G38280.2	0.428861	0.20264	0.664548	0.840458	1802	AMPD	FAC1 [Source:UniProtKB/TrEMBL;Acc:A0A178VY66]
AT5G50000.1	-0.109806	0.888383	0.664007	0.840458	1800		Protein kinase superfamily protein [Source:UniProtKB/TrEMBL;Acc:Q9FGB1]
AT1G15820.1	-0.152741	1.18619	0.665544	0.840688	1804	LHCB6	Chlorophyll a-b binding protein, chloroplastic [Source:UniProtKB/TrEMBL;Acc:Q9LMQ2]
AT1G30630.1	-0.233274	0.491637	0.666205	0.840688	1806		Coatomer subunit epsilon-1 [Source:UniProtKB/Swiss-Prot;Acc:Q9SA78]
AT1G68790.1	-0.233273	0.631453	0.666205	0.840688	1803	CRWN3	Protein CROWDED NUCLEI 3 [Source:UniProtKB/Swiss-Prot;Acc:Q9CA42]
AT4G33400.1	-0.233275	0.67998	0.666205	0.840688	1805		Dem-like protein [Source:UniProtKB/TrEMBL;Acc:Q9SZB7]
AT1G65280.1	-0.186213	0.646036	0.668071	0.842575	1807		DNAJ heat shock N-terminal domain-containing protein [Source:UniProtKB/TrEMBL;Acc:Q0WVU7]
AT5G37475.1	0.128092	0.805605	0.669676	0.844133	1808		Eukaryotic translation initiation factor 3 subunit J [Source:UniProtKB/TrEMBL;Acc:Q8GRX2]
AT1G80930.1	-0.0804379	0.187139	0.671316	0.845732	1809		At1g80930/F23A5_23 [Source:UniProtKB/TrEMBL;Acc:Q9SAG7]
AT2G41620.1	-0.275875	0.322915	0.6717	0.845748	1810	NUP93A	Nuclear pore complex protein NUP93A [Source:UniProtKB/Swiss-Prot;Acc:O22224]
AT4G34200.1	-0.0840219	0.775954	0.672721	0.846566	1811	PGDH1	D-3-phosphoglycerate dehydrogenase [Source:UniProtKB/TrEMBL;Acc:A0A178UWV4]
AT1G05190.1	-0.085072	0.61278	0.673967	0.847201	1813	RPL6	50S ribosomal protein L6, chloroplastic [Source:UniProtKB/Swiss-Prot;Acc:O23049]
AT4G19710.2	-0.135403	0.748797	0.673969	0.847201	1812	AKHSDH2	Bifunctional aspartokinase/homoserine dehydrogenase 2, chloroplastic [Source:UniProtKB/Swiss-Prot;Acc:O81852]
AT4G31480.1	0.100018	0.850918	0.674626	0.847559	1814		Coatomer, beta subunit [Source:TAIR;Acc:AT4G31480]
AT2G33120.2	0.15311	0.726913	0.677667	0.849463	1815	SAR1	AT2G33120 protein [Source:UniProtKB/TrEMBL;Acc:B9DH97]
AT3G57410.1	-0.0887131	0.658176	0.677399	0.849463	1819	VLN3	Villin-3 [Source:UniProtKB/Swiss-Prot;Acc:O81645]
AT4G23680.1	-0.167764	0.674325	0.678005	0.849463	1816		AT4g23680/F9D16_150 [Source:UniProtKB/TrEMBL;Acc:Q9SUQ9]
AT5G13110.1	0.153108	0.555234	0.677667	0.849463	1817	G6PD2	Glucose-6-phosphate 1-dehydrogenase 2, chloroplastic [Source:UniProtKB/Swiss-Prot;Acc:Q9FY99]
AT5G17330.1	-0.128809	0.550297	0.676736	0.849463	1818	GAD1	Glutamate decarboxylase 1 [Source:UniProtKB/Swiss-Prot;Acc:Q42521]
AT4G34490.1	-0.118351	1.23967	0.680313	0.851886	1820	ATCAP1	cyclase associated protein 1 [Source:TAIR;Acc:AT4G34490]
AT3G26030.1	0.428863	0.172512	0.683628	0.855402	1822	B'DELTA	Serine/threonine protein phosphatase 2A 55 kDa regulatory subunit B' delta isoform [Source:UniProtKB/Swiss-Prot;Acc:Q9ZQY6]
AT5G08180.1	0.15626	1.12815	0.683871	0.855402	1821		H/ACA ribonucleoprotein complex subunit 2-like protein [Source:UniProtKB/Swiss-Prot;Acc:Q9LEY9]
AT4G27960.2	-0.196729	1.2	0.685383	0.855415	1824	UBC9	Ubiquitin conjugating enzyme 9 [Source:UniProtKB/TrEMBL;Acc:F4JKF3]
AT5G19690.1	-0.196728	0.457203	0.685383	0.855415	1826	STT3A	Dolichyl-diphosphooligosaccharide--protein glycosyltransferase subunit STT3A [Source:UniProtKB/Swiss-Prot;Acc:Q93ZY3]
AT5G42960.1	-0.196725	0.634986	0.685383	0.855415	1823	OEP24B	Outer envelope pore protein 24B, chloroplastic [Source:UniProtKB/Swiss-Prot;Acc:Q8H0Y1]
AT5G46630.1	-0.153802	0.557585	0.685201	0.855415	1825		Clathrin adaptor complexes medium subunit family protein [Source:UniProtKB/TrEMBL;Acc:F4KHJ7]
AT1G79530.1	0.0740171	0.381394	0.686393	0.856207	1827	GAPCP1	Glyceraldehyde-3-phosphate dehydrogenase GAPCP1, chloroplastic [Source:UniProtKB/Swiss-Prot;Acc:Q9SAJ6]
AT2G17840.1	0.160009	0.476061	0.69005	0.859828	1828	ERD7	Protein EARLY-RESPONSIVE TO DEHYDRATION 7, chloroplastic [Source:UniProtKB/Swiss-Prot;Acc:O48832]
AT3G23900.3	0.160015	0.372382	0.69005	0.859828	1829		RNA recognition motif (RRM)-containing protein [Source:UniProtKB/TrEMBL;Acc:F4J5A7]
AT3G08030.1	-0.381387	0.167369	0.691852	0.860661	1830		F17A17.37 protein [Source:UniProtKB/TrEMBL;Acc:Q9SFB1]
AT4G14030.2	-0.38139	0.206836	0.691852	0.860661	1832	SBP1	Selenium-binding protein 1 [Source:UniProtKB/Swiss-Prot;Acc:O23264]
AT5G20830.2	-0.381388	0.204252	0.691852	0.860661	1831	SUS1	Sucrose synthase 1 [Source:UniProtKB/Swiss-Prot;Acc:P49040]
AT4G30160.2	-0.134071	0.879316	0.694344	0.86329	1833	VLN4	villin 4 [Source:TAIR;Acc:AT4G30160]
AT2G47610.1	-0.0568227	0.543492	0.694744	0.863316	1834	RPL7AA	60S ribosomal protein L7a-1 [Source:UniProtKB/Swiss-Prot;Acc:P49692]
AT5G42080.1	-0.038469	0.157928	0.696534	0.865069	1835	DRP1A	RSW9 [Source:UniProtKB/TrEMBL;Acc:A0A178UEJ4]
AT1G75510.1	0.300819	0.355606	0.704654	0.868057	1849		At1g75700 [Source:UniProtKB/TrEMBL;Acc:Q9LQZ4]
AT1G78370.1	0.300818	0.358832	0.704654	0.868057	1843	GSTU20	Glutathione S-transferase U20 [Source:UniProtKB/Swiss-Prot;Acc:Q8L7C9]
AT2G36930.1	0.105054	0.241319	0.701477	0.868057	1847		Expressed protein [Source:UniProtKB/TrEMBL;Acc:Q9SJL4]
AT2G44120.2	-0.0939265	0.55226	0.700128	0.868057	1840		Ribosomal protein L30/L7 family protein [Source:UniProtKB/TrEMBL;Acc:F4IT48]
AT3G11450.1	0.0974138	0.51296	0.703203	0.868057	1844		DnaJ and Myb-like DNA-binding domain-containing protein [Source:UniProtKB/TrEMBL;Acc:F4J6A8]
AT3G12400.1	0.300813	0.154283	0.704654	0.868057	1838	ELC	Ubiquitin-conjugating enzyme/RWD-like protein [Source:UniProtKB/TrEMBL;Acc:A0A1I9LRG3]
AT3G18190.1	-0.0960645	0.377658	0.700866	0.868057	1841	CCT4	T-complex protein 1 subunit delta [Source:UniProtKB/Swiss-Prot;Acc:Q9LV21]
AT3G55340.1	0.0697136	0.218139	0.702679	0.868057	1836	PHIP1	PHIP1 [Source:UniProtKB/TrEMBL;Acc:A0A384KSV0]
AT3G59990.4	0.300818	0.347763	0.704654	0.868057	1850	MAP2B	Methionine aminopeptidase 2B [Source:UniProtKB/Swiss-Prot;Acc:Q56Y85]
AT4G23670.1	0.300818	0.358832	0.704654	0.868057	1845		AT4G23670 protein [Source:UniProtKB/TrEMBL;Acc:Q9SUR0]
AT4G31580.1	-0.214687	0.208295	0.701833	0.868057	1846	RSZ22	Serine/arginine-rich splicing factor RSZ22 [Source:UniProtKB/Swiss-Prot;Acc:O81126]
AT5G02770.1	0.17019	0.539641	0.702048	0.868057	1848	MOS11	Protein MODIFIER OF SNC1 11 [Source:UniProtKB/Swiss-Prot;Acc:Q9LZ08]
AT5G09680.2	0.300817	0.363789	0.704654	0.868057	1837	RLF	reduced lateral root formation [Source:TAIR;Acc:AT5G09680]
AT5G11340.1	0.300815	0.188637	0.704654	0.868057	1839		Acyl-CoA N-acyltransferases (NAT) superfamily protein [Source:UniProtKB/TrEMBL;Acc:Q9LFM3]
AT5G55860.1	0.300813	0.176533	0.704654	0.868057	1842		WEB family protein At5g55860 [Source:UniProtKB/Swiss-Prot;Acc:Q9LVQ4]
AT1G16870.1	0.199474	0.188052	0.716395	0.875077	1864		Mitochondrial 28S ribosomal protein S29-like protein [Source:UniProtKB/TrEMBL;Acc:Q8W4K2]
AT1G32490.1	-0.252336	0.255185	0.713185	0.875077	1852	ESP3	ESP3 [Source:UniProtKB/TrEMBL;Acc:A0A178W3A5]
AT1G49340.1	0.247376	0.242758	0.716049	0.875077	1856	PI4KA1	Phosphatidylinositol 4-kinase alpha 1 [Source:UniProtKB/Swiss-Prot;Acc:Q9SXA1]
AT1G49820.1	0.247375	0.221721	0.716049	0.875077	1865	MTK	Methylthioribose kinase [Source:UniProtKB/Swiss-Prot;Acc:Q9C6D2]
AT1G55450.2	0.247374	0.281165	0.716049	0.875077	1855		S-adenosyl-L-methionine-dependent methyltransferases superfamily protein [Source:UniProtKB/TrEMBL;Acc:F4I0B5]
AT2G43650.1	-0.132356	0.408468	0.716496	0.875077	1866	EMB2777	Sas10/U3 ribonucleoprotein (Utp) family protein [Source:UniProtKB/TrEMBL;Acc:Q8L3P4]
AT3G09560.1	-0.252333	0.346416	0.713185	0.875077	1851	PAH1	Phosphatidate phosphatase PAH1 [Source:UniProtKB/Swiss-Prot;Acc:Q9SF47]
AT3G10220.1	0.247377	0.149596	0.716049	0.875077	1863	TFCB	Tubulin-folding cofactor B [Source:UniProtKB/Swiss-Prot;Acc:Q67Z52]
AT3G21540.1	-0.082546	0.677542	0.712969	0.875077	1858		Transducin family protein / WD-40 repeat family protein [Source:UniProtKB/TrEMBL;Acc:Q9LVF2]
AT3G44340.1	0.186677	0.591313	0.712548	0.875077	1853	CEF	Protein transport protein Sec24-like CEF [Source:UniProtKB/Swiss-Prot;Acc:Q9M291]
AT3G55510.1	0.133244	0.874261	0.71312	0.875077	1859	RBL	Noc2p family [Source:UniProtKB/TrEMBL;Acc:Q0WVH0]
AT4G14160.1	0.199468	0.584062	0.716395	0.875077	1862		Sec23/Sec24 protein transport family protein [Source:UniProtKB/TrEMBL;Acc:F4JUM1]
AT4G27000.1	0.186674	0.574552	0.712548	0.875077	1857	RBP45C	Polyadenylate-binding protein RBP45C [Source:UniProtKB/Swiss-Prot;Acc:Q93W34]
AT5G02790.1	0.247373	0.293233	0.716049	0.875077	1860	GSTL3	Glutathione S-transferase L3 [Source:UniProtKB/Swiss-Prot;Acc:Q9LZ06]
AT5G12370.1	-0.214691	0.141597	0.711841	0.875077	1861	SEC10a	Exocyst complex component SEC10a [Source:UniProtKB/Swiss-Prot;Acc:X5JA13]
AT5G64960.1	0.19947	0.251096	0.716395	0.875077	1854	CDKC-2	Cyclin-dependent kinase C-2 [Source:UniProtKB/Swiss-Prot;Acc:Q8W4P1]
AT4G22670.1	0.218026	0.186185	0.718226	0.876251	1868	AtHip1	FAM10 family protein At4g22670 [Source:UniProtKB/Swiss-Prot;Acc:Q93YR3]
AT4G34135.1	0.218022	0.277461	0.718226	0.876251	1867	UGT73B2	UDP-glucosyl transferase 73B2 [Source:UniProtKB/Swiss-Prot;Acc:Q94C57]
AT3G25530.1	-0.179872	0.403776	0.719014	0.876274	1870	GLYR1	GR1 [Source:UniProtKB/TrEMBL;Acc:A0A178VK60]
AT5G64330.1	0.0896854	0.867008	0.718769	0.876274	1869	RPT3	Root phototropism protein 3 [Source:UniProtKB/Swiss-Prot;Acc:Q9FMF5]
AT1G14610.1	-0.0924745	0.512416	0.720875	0.877376	1872	TWN2	Valine--tRNA ligase, mitochondrial 1 [Source:UniProtKB/Swiss-Prot;Acc:P93736]
AT2G16060.1	0.134603	0.347032	0.721073	0.877376	1873	AHB1	NSHB1 [Source:UniProtKB/TrEMBL;Acc:A0A384KL50]
AT5G02960.1	-0.0661528	0.242289	0.720507	0.877376	1871	RPS23B	40S ribosomal protein S23-2 [Source:UniProtKB/Swiss-Prot;Acc:P49201]
AT4G19190.1	0.247377	0.131733	0.721584	0.87753	1874		Uncharacterized zinc finger CCHC domain-containing protein At4g19190 [Source:UniProtKB/Swiss-Prot;Acc:Q8VZ67]
AT3G16830.1	-0.100433	0.399808	0.72295	0.878721	1875	TPR2	Topless-related protein 2 [Source:UniProtKB/Swiss-Prot;Acc:Q9LRZ0]
AT5G47010.1	0.103218	0.411201	0.725438	0.881275	1876	UPF1	Regulator of nonsense transcripts 1 homolog [Source:UniProtKB/Swiss-Prot;Acc:Q9FJR0]
AT3G09260.1	-0.152735	0.127556	0.725835	0.881288	1877	BGLU23	PYK10 [Source:UniProtKB/TrEMBL;Acc:A0A178VCN3]
AT2G30490.1	0.0948542	0.569525	0.726861	0.882064	1878	CYP73A5	Cinnamate-4-hydroxylase [Source:UniProtKB/TrEMBL;Acc:B1GV49]
AT4G20260.4	0.136221	0.485017	0.729256	0.88446	1879	PCAP1	plasma-membrane associated cation-binding protein 1 [Source:TAIR;Acc:AT4G20260]
AT5G22120.1	0.065698	0.349124	0.729611	0.88446	1880		At5g22100/At5g22100 [Source:UniProtKB/TrEMBL;Acc:Q9C576]
AT1G01320.2	-0.0303217	0.281894	0.732796	0.887376	1882		Tetratricopeptide repeat (TPR)-like superfamily protein [Source:UniProtKB/TrEMBL;Acc:F4HS99]
AT3G61760.1	0.0433031	0.121119	0.732543	0.887376	1881	DRP1B	DL1B [Source:UniProtKB/TrEMBL;Acc:A0A178VE87]
AT1G62390.1	-0.081459	0.696935	0.735841	0.890591	1883	Phox2	Protein CLMP1 [Source:UniProtKB/Swiss-Prot;Acc:O48802]
AT1G11750.2	-0.141661	0.472911	0.736456	0.890861	1884	CLPP6	ATP-dependent Clp protease proteolytic subunit [Source:UniProtKB/TrEMBL;Acc:F4IAG5]
AT2G42230.2	0.138165	0.401279	0.737673	0.891388	1885		At2g42230 [Source:UniProtKB/TrEMBL;Acc:Q66GP5]
AT3G44110.1	-0.0829111	0.601587	0.737578	0.891388	1886	ATJ3	DnaJ protein homolog atj3 [Source:UniProtKB/TrEMBL;Acc:Q0WW92]
AT1G70620.3	-0.0845139	0.175377	0.739235	0.891914	1888		Cyclin-like protein [Source:UniProtKB/TrEMBL;Acc:F4I6U7]
AT3G57000.1	0.114802	0.296556	0.738789	0.891914	1889		At3g57000 [Source:UniProtKB/TrEMBL;Acc:Q9M1J8]
AT4G21150.3	0.0776983	0.567568	0.739283	0.891914	1887	RPN2	Dolichyl-diphosphooligosaccharide--protein glycosyltransferase subunit 2 [Source:UniProtKB/Swiss-Prot;Acc:Q93Z16]
AT2G25710.2	-0.192904	0.356539	0.740806	0.892335	1890	HCS1	Biotin--protein ligase 1, chloroplastic [Source:UniProtKB/Swiss-Prot;Acc:Q9SL92]
AT2G40840.1	-0.192902	0.366197	0.740806	0.892335	1892	DPE2	4-alpha-glucanotransferase DPE2 [Source:UniProtKB/Swiss-Prot;Acc:Q8RXD9]
AT4G39080.1	-0.192904	0.294748	0.740806	0.892335	1891	VHA-A3	V-type proton ATPase subunit a3 [Source:UniProtKB/Swiss-Prot;Acc:Q8W4S4]
AT1G76680.2	-0.349173	0.12107	0.746231	0.893787	1894	OPR1	12-oxophytodienoate reductase 1 [Source:UniProtKB/TrEMBL;Acc:F4I403]
AT2G28800.1	-0.34917	0.122976	0.746231	0.893787	1895	ALB3	ALB3 [Source:UniProtKB/TrEMBL;Acc:A0A178VUV3]
AT3G28940.1	-0.349169	0.120635	0.746231	0.893787	1903	AIG2B	Protein AIG2 B [Source:UniProtKB/Swiss-Prot;Acc:Q9MBH2]
AT3G49430.1	0.140549	0.451674	0.746326	0.893787	1893	SR34A	Serine/arginine-rich splicing factor SR34A [Source:UniProtKB/Swiss-Prot;Acc:A2RVS6]
AT4G02480.1	0.140545	0.292056	0.746326	0.893787	1900		AAA-type ATPase family protein [Source:UniProtKB/TrEMBL;Acc:Q0WM93]
AT4G03280.1	-0.096127	0.668184	0.745544	0.893787	1898	PETC	Cytochrome b6-f complex iron-sulfur subunit, chloroplastic [Source:UniProtKB/Swiss-Prot;Acc:Q9ZR03]
AT4G10480.1	0.0863336	0.320119	0.743341	0.893787	1902		Putative alpha NAC [Source:UniProtKB/TrEMBL;Acc:Q0WWN5]
AT5G17170.1	-0.34917	0.122981	0.746231	0.893787	1901	ENH1	Rubredoxin family protein [Source:UniProtKB/TrEMBL;Acc:Q9FFJ2]
AT5G17380.1	-0.114061	0.17726	0.74533	0.893787	1899	HACL	2-hydroxyacyl-CoA lyase [Source:UniProtKB/Swiss-Prot;Acc:Q9LF46]
AT5G19400.1	-0.349169	0.122074	0.746231	0.893787	1896	SMG7	Protein SMG7 [Source:UniProtKB/Swiss-Prot;Acc:A9QM73]
AT5G51280.1	-0.34917	0.12293	0.746231	0.893787	1897	RH35	DEAD-box ATP-dependent RNA helicase 35 [Source:UniProtKB/Swiss-Prot;Acc:Q9LU46]
AT1G69030.1	0.0647995	0.534359	0.748222	0.895587	1904		BSD domain-containing protein [Source:UniProtKB/TrEMBL;Acc:F4I0I6]
AT3G53120.1	0.128707	0.10566	0.749523	0.896673	1905	VPS37-1	Vacuolar protein-sorting-associated protein 37 homolog 1 [Source:UniProtKB/Swiss-Prot;Acc:Q9SCP9]
AT5G23080.1	0.0527596	0.104526	0.750821	0.897755	1906	TGH	G patch domain-containing protein TGH [Source:UniProtKB/Swiss-Prot;Acc:Q8GXN9]
AT1G07670.1	-0.160766	0.457351	0.755216	0.898311	1918	ECA4	Calcium-transporting ATPase 4, endoplasmic reticulum-type [Source:UniProtKB/Swiss-Prot;Acc:Q9XES1]
AT1G08520.1	-0.222213	0.30825	0.760352	0.898311	1920	CHLD	Mg-protoporphyrin IX chelatase [Source:UniProtKB/TrEMBL;Acc:A0A178W355]
AT1G13110.1	-0.349173	0.0996441	0.756502	0.898311	1923	CYP71B7	CYP71B7 [Source:UniProtKB/TrEMBL;Acc:A0A178WGC6]
AT1G15200.3	0.359346	0.109745	0.759124	0.898311	1919		Protein-protein interaction regulator family protein [Source:UniProtKB/TrEMBL;Acc:F4HZI8]
AT1G18060.1	0.359343	0.11164	0.759124	0.898311	1915		AT1g18060/T10F20.23 [Source:UniProtKB/TrEMBL;Acc:Q9LM40]
AT1G27770.1	0.359343	0.111598	0.759124	0.898311	1929	ACA1	Calcium-transporting ATPase [Source:UniProtKB/TrEMBL;Acc:A0A178WD16]
AT1G56220.3	-0.222211	0.315518	0.760352	0.898311	1926		Dormancy/auxin associated family protein [Source:TAIR;Acc:AT1G56220]
AT1G68560.1	-0.160764	0.289466	0.755216	0.898311	1927	XYL1	Alpha-xylosidase 1 [Source:UniProtKB/Swiss-Prot;Acc:Q9S7Y7]
AT1G70310.1	-0.222212	0.304303	0.760352	0.898311	1914	SPDSYN2	Spermidine synthase 2 [Source:UniProtKB/Swiss-Prot;Acc:O48661]
AT2G16485.1	-0.160762	0.274605	0.755216	0.898311	1916	NERD	Zinc finger CCCH domain-containing protein 19 [Source:UniProtKB/Swiss-Prot;Acc:Q9SIV5]
AT2G20550.2	-0.222214	0.136808	0.760352	0.898311	1913		At2g20550 [Source:UniProtKB/TrEMBL;Acc:Q9SIL4]
AT2G23070.1	0.143538	0.140982	0.7552	0.898311	1922	CKA4	Casein kinase II subunit alpha-4, chloroplastic [Source:UniProtKB/Swiss-Prot;Acc:O64816]
AT2G34040.1	-0.349175	0.100691	0.755271	0.898311	1917		Apoptosis inhibitory protein 5 (API5) [Source:UniProtKB/TrEMBL;Acc:O22957]
AT2G45240.1	-0.222208	0.192435	0.760352	0.898311	1924	MAP1A	Methionine aminopeptidase 1A [Source:UniProtKB/Swiss-Prot;Acc:Q9SLN5]
AT3G08943.1	-0.222212	0.304617	0.760352	0.898311	1928
AT3G10420.2	-0.349172	0.102387	0.753292	0.898311	1912	SPD1	P-loop containing nucleoside triphosphate hydrolases superfamily protein [Source:UniProtKB/TrEMBL;Acc:F4J3R7]
AT3G27380.1	0.359343	0.110118	0.759124	0.898311	1910	SDH2-1	Succinate dehydrogenase [ubiquinone] iron-sulfur subunit 1, mitochondrial [Source:UniProtKB/Swiss-Prot;Acc:Q8LBZ7]
AT4G08850.1	-0.222211	0.311713	0.760352	0.898311	1909	MIK2	MDIS1-interacting receptor like kinase 2 [Source:UniProtKB/Swiss-Prot;Acc:Q8VZG8]
AT5G09660.1	-0.222214	0.194624	0.760352	0.898311	1921	PMDH2	Malate dehydrogenase [Source:UniProtKB/TrEMBL;Acc:B3H560]
AT5G14270.2	0.359345	0.11257	0.759124	0.898311	1907	BET9	Bromodomain and extraterminal domain protein 9 [Source:UniProtKB/TrEMBL;Acc:F4K6Q7]
AT5G41790.1	-0.222214	0.190982	0.760352	0.898311	1911	CIP1	COP1-interactive protein 1 [Source:UniProtKB/Swiss-Prot;Acc:F4JZY1]
AT5G47480.1	-0.222208	0.194431	0.760352	0.898311	1925	MAG5	Protein transport protein SEC16A homolog [Source:UniProtKB/Swiss-Prot;Acc:Q9FGK9]
AT5G55660.1	0.0750117	0.216905	0.755802	0.898311	1908		DEK domain-containing chromatin associated protein [Source:UniProtKB/TrEMBL;Acc:F4K4Y5]
AT1G01470.1	-0.140628	0.460498	0.763399	0.899597	1937	LEA14	LSR3 [Source:UniProtKB/TrEMBL;Acc:A0A178W160]
AT2G31130.1	-0.045788	0.124883	0.763646	0.899597	1934		At2g31130/T16B12.6 [Source:UniProtKB/TrEMBL;Acc:O82271]
AT2G43820.1	0.147386	0.159122	0.764256	0.899597	1931	UGT74F2	UDP-glycosyltransferase 74F2 [Source:UniProtKB/Swiss-Prot;Acc:O22822]
AT2G45170	0.0411993	0.299577	0.762611	0.899597	1930
AT3G52180.1	-0.140635	0.164545	0.763399	0.899597	1935	DSP4	SEX4 [Source:UniProtKB/TrEMBL;Acc:A0A178VES0]
AT4G09160.1	0.147389	0.269055	0.764256	0.899597	1936	PATL5	Patellin-5 [Source:UniProtKB/Swiss-Prot;Acc:Q9M0R2]
AT5G08610.1	-0.0816161	0.102306	0.763242	0.899597	1933	RH26	PDE340 [Source:UniProtKB/TrEMBL;Acc:A0A178UFQ6]
AT5G62000.1	0.359344	0.0929094	0.764598	0.899597	1932	ARF2	Auxin response factor 2 [Source:UniProtKB/Swiss-Prot;Acc:Q94JM3]
AT3G12280.1	0.359342	0.0917212	0.76606	0.900852	1938	RBR1	RBR1 [Source:UniProtKB/TrEMBL;Acc:A0A178VFS5]
AT1G12000.1	0.114197	0.274512	0.767552	0.901438	1940	PFP-BETA1	Pyrophosphate--fructose 6-phosphate 1-phosphotransferase subunit beta 1 [Source:UniProtKB/Swiss-Prot;Acc:Q8W4M5]
AT2G40510.1	0.114191	0.333253	0.767552	0.901438	1942	RPS26B	40S ribosomal protein S26 [Source:UniProtKB/TrEMBL;Acc:A0A178VTX1]
AT4G27700.1	-0.126826	0.659025	0.76814	0.901438	1941		Rhodanese-like domain-containing protein 14, chloroplastic [Source:UniProtKB/Swiss-Prot;Acc:Q94A65]
AT4G39980.1	-0.126823	0.293505	0.76814	0.901438	1939	DHS1	Phospho-2-dehydro-3-deoxyheptonate aldolase 1, chloroplastic [Source:UniProtKB/Swiss-Prot;Acc:P29976]
AT1G07140.1	-0.0880712	0.420646	0.76863	0.901548	1943	RANBP1A	Ran-binding protein 1 homolog a [Source:UniProtKB/Swiss-Prot;Acc:Q9LMK7]
AT1G05010.1	-0.109132	0.678617	0.772051	0.902238	1947	ACO4	1-aminocyclopropane-1-carboxylate oxidase 4 [Source:UniProtKB/Swiss-Prot;Acc:Q06588]
AT1G20960.2	-0.116774	0.396386	0.770781	0.902238	1950	BRR2A	DExH-box ATP-dependent RNA helicase DExH12 [Source:UniProtKB/Swiss-Prot;Acc:Q9SYP1]
AT1G44770.1	0.0887196	0.402027	0.772027	0.902238	1949		At1g44770 [Source:UniProtKB/TrEMBL;Acc:Q84WK2]
AT1G64090.1	-0.10913	0.548674	0.772051	0.902238	1944	RTNLB3	Reticulon-like protein [Source:UniProtKB/TrEMBL;Acc:F4I596]
AT3G08740.1	-0.103116	0.219642	0.772385	0.902238	1946		Elongation factor P (EF-P) family protein [Source:UniProtKB/TrEMBL;Acc:Q8VZW6]
AT3G09350.1	-0.0942731	0.392635	0.771243	0.902238	1945	Fes1A	Fes1A [Source:UniProtKB/TrEMBL;Acc:Q84J81]
AT3G60245.1	-0.0942649	0.372392	0.771243	0.902238	1951	RPL37AC	60S ribosomal protein L37a-2 [Source:UniProtKB/Swiss-Prot;Acc:Q8RXU5]
AT5G58710.1	-0.116772	0.411753	0.770781	0.902238	1948	CYP20-1	Peptidyl-prolyl cis-trans isomerase [Source:UniProtKB/TrEMBL;Acc:A0A178UBF4]
AT5G52882.1	0.152564	0.313999	0.773405	0.902503	1952		P-loop containing nucleoside triphosphate hydrolases superfamily protein [Source:UniProtKB/TrEMBL;Acc:F4KHN5]
AT5G63420.1	0.152562	0.36718	0.773405	0.902503	1953	emb2746	Ribonuclease J [Source:UniProtKB/Swiss-Prot;Acc:Q84W56]
AT1G80410.2	-0.0564646	0.306139	0.776724	0.905913	1954	EMB2753	Tetratricopeptide repeat (TPR)-containing protein [Source:UniProtKB/TrEMBL;Acc:F4HS68]
AT1G30470.1	0.0870667	0.364942	0.782178	0.906212	1957		SIT4 phosphatase-associated family protein [Source:UniProtKB/TrEMBL;Acc:F4I6B2]
AT1G33120.1	-0.0471083	0.100459	0.777417	0.906212	1966	RPL9B	60S ribosomal protein L9-1 [Source:UniProtKB/Swiss-Prot;Acc:P49209]
AT2G22400.1	-0.166993	0.31179	0.78374	0.906212	1969		S-adenosyl-L-methionine-dependent methyltransferases superfamily protein [Source:UniProtKB/TrEMBL;Acc:Q8L601]
AT2G32080.1	0.159866	0.223491	0.782434	0.906212	1967	PURA1	PUR ALPHA-1 [Source:UniProtKB/TrEMBL;Acc:A0A178VXA3]
AT2G39010.1	-0.166996	0.1318	0.78374	0.906212	1959	PIP2-6	Probable aquaporin PIP2-6 [Source:UniProtKB/Swiss-Prot;Acc:Q9ZV07]
AT3G13120.1	-0.166991	0.131155	0.78374	0.906212	1960	RPS10	30S ribosomal protein S10, chloroplastic [Source:UniProtKB/Swiss-Prot;Acc:Q9LK61]
AT3G53460.4	-0.166993	0.251495	0.78374	0.906212	1970	CP29	Chloroplast RNA-binding protein 29 [Source:UniProtKB/TrEMBL;Acc:F4JAF3]
AT3G54760.1	0.159863	0.18976	0.782434	0.906212	1963		Dentin sialophosphoprotein-like protein [Source:UniProtKB/TrEMBL;Acc:Q9M1S4]
AT3G56860.5	0.159867	0.189631	0.782434	0.906212	1971	UBA2A	UBP1-associated protein 2A [Source:UniProtKB/Swiss-Prot;Acc:Q9LES2]
AT4G02620.1	0.159864	0.163209	0.782434	0.906212	1961	VHA-F	V-type proton ATPase subunit F [Source:UniProtKB/TrEMBL;Acc:A0A178V4M8]
AT4G11380.2	0.159864	0.266577	0.782434	0.906212	1956		Beta-adaptin-like protein [Source:UniProtKB/TrEMBL;Acc:F4JNZ8]
AT4G17090.1	0.0803412	0.283646	0.780178	0.906212	1958	BAM3	Beta-amylase 3, chloroplastic [Source:UniProtKB/Swiss-Prot;Acc:O23553]
AT4G23860.1	-0.166994	0.24611	0.78374	0.906212	1965		PHD finger protein-like protein (Fragment) [Source:UniProtKB/TrEMBL;Acc:C0SVJ2]
AT4G31790.1	-0.166991	0.310784	0.78374	0.906212	1962		Probable diphthine methyl ester synthase [Source:UniProtKB/Swiss-Prot;Acc:O81769]
AT4G33200.1	0.159872	0.191698	0.782434	0.906212	1968	XI-I	myosin, putative [Source:TAIR;Acc:AT4G33200]
AT5G05450.1	0.159865	0.250182	0.782434	0.906212	1955	RH18	DEAD-box ATP-dependent RNA helicase 18 [Source:UniProtKB/Swiss-Prot;Acc:Q9FLB0]
AT5G53650.1	0.159867	0.3486	0.782434	0.906212	1964		ABC transporter A family protein [Source:UniProtKB/TrEMBL;Acc:Q9FJB9]
AT3G15460.1	-0.0746588	0.408875	0.784786	0.906961	1972	BRIX1-1	Ribosome biogenesis protein BRX1 homolog 1 [Source:UniProtKB/Swiss-Prot;Acc:Q9LE16]
AT5G10010.1	0.0477179	0.164409	0.785275	0.907066	1973	HIT4	Protein HEAT INTOLERANT 4 [Source:UniProtKB/Swiss-Prot;Acc:A2RVJ8]
AT5G59910.1	-0.0760943	0.326403	0.787397	0.909056	1974	HTB4	HTB4 [Source:UniProtKB/TrEMBL;Acc:A0A384KCB6]
AT2G03750.1	0.170956	0.132697	0.790842	0.909808	1981	SOT11	Sulfotransferase [Source:UniProtKB/TrEMBL;Acc:A0A178VL58]
AT2G33730.1	0.170953	0.0862546	0.790842	0.909808	1980	RH21	DEAD-box ATP-dependent RNA helicase 21 [Source:UniProtKB/Swiss-Prot;Acc:P93008]
AT3G46040.1	-0.0639296	0.2976	0.790611	0.909808	1978	RPS15AD	RPS15AD [Source:UniProtKB/TrEMBL;Acc:A0A178VIE3]
AT3G55440.1	0.170956	0.116758	0.790842	0.909808	1976	CTIMC	Triosephosphate isomerase, cytosolic [Source:UniProtKB/Swiss-Prot;Acc:P48491]
AT5G16780.1	0.170956	0.211021	0.790842	0.909808	1977	DOT2	MDF [Source:UniProtKB/TrEMBL;Acc:A0A178UP47]
AT5G42190.1	0.170956	0.192041	0.790842	0.909808	1979	SKP1B	SKP1-like protein 1B [Source:UniProtKB/Swiss-Prot;Acc:Q9FHW7]
AT5G62950.3	0.170954	0.249462	0.790842	0.909808	1975		At5g62950 [Source:UniProtKB/TrEMBL;Acc:Q7XJ61]
AT1G04040.1	0.189804	0.134513	0.797273	0.910769	1994		At1g04040/F21M11_2 [Source:UniProtKB/TrEMBL;Acc:Q9ZWC4]
AT1G14000.1	0.071762	0.262827	0.796705	0.910769	1989	VIK	At1g14000 [Source:UniProtKB/TrEMBL;Acc:Q9XI87]
AT1G24360.1	0.0955693	0.374924	0.793219	0.910769	1988		3-oxoacyl-[acyl-carrier-protein] reductase, chloroplastic [Source:UniProtKB/Swiss-Prot;Acc:P33207]
AT1G29400.2	-0.166994	0.0687065	0.796709	0.910769	1982	ML5	Protein MEI2-like 5 [Source:UniProtKB/Swiss-Prot;Acc:Q8VWF5]
AT2G16860.1	0.189799	0.14233	0.797273	0.910769	1992		Expressed protein [Source:UniProtKB/TrEMBL;Acc:Q9ZVX7]
AT2G45950.2	0.228923	0.0829496	0.797019	0.910769	1987	ASK20	SKP1-like protein 20 [Source:UniProtKB/Swiss-Prot;Acc:A8MQG7]
AT3G14990.1	-0.0818867	0.167392	0.794768	0.910769	1984	DJ1A	Protein DJ-1 homolog A [Source:UniProtKB/Swiss-Prot;Acc:Q9FPF0]
AT3G52880.2	0.1898	0.184254	0.797273	0.910769	1986	ATMDAR1	Monodehydroascorbate reductase 1 [Source:UniProtKB/TrEMBL;Acc:F4J849]
AT4G18060.1	0.189798	0.190044	0.797273	0.910769	1983	SH3P3	SH3 domain-containing protein 3 [Source:UniProtKB/Swiss-Prot;Acc:Q8L7W0]
AT4G21280.1	0.228925	0.110673	0.797019	0.910769	1985	PSBQ1	Oxygen-evolving enhancer protein 3-1, chloroplastic [Source:UniProtKB/Swiss-Prot;Acc:Q9XFT3]
AT5G07460.1	0.189801	0.222197	0.797273	0.910769	1993	MRSA2	PMSR2 [Source:UniProtKB/TrEMBL;Acc:A0A178UBC0]
AT5G17050.1	0.1898	0.226355	0.797273	0.910769	1990	UGT78D2	Glycosyltransferase (Fragment) [Source:UniProtKB/TrEMBL;Acc:W8PUE7]
AT5G23140.1	0.228922	0.0690553	0.797019	0.910769	1991	CLPP2	ATP-dependent Clp protease proteolytic subunit 2, mitochondrial [Source:UniProtKB/Swiss-Prot;Acc:Q9FN42]
AT5G48240.3	-0.138937	0.104179	0.794331	0.910769	1995		unknown protein; FUNCTIONS IN: molecular_function unknown; INVOLVED IN: biological_process unknown; LOCATED IN: nucleolus; EXPRESSED IN: cultured cell; CONTAINS InterPro DOMAIN/s: Protein of unknown function DUF1665 (InterPro:IPR012459); Has 402 Bla /.../s to 382 proteins in 162 species: Archae - 0; Bacteria - 4; Metazoa - 139; Fungi - 111; Plants - 54; Viruses - 1; Other Eukaryotes - 93 (source: NCBI BLink). [Source:TAIR;Acc:AT5G48240]
AT1G22300.1	-0.0876472	0.260584	0.798912	0.911849	1997	GRF10	GRF10 [Source:UniProtKB/TrEMBL;Acc:A0A178W0Z4]
AT2G19730.3	-0.121957	0.293246	0.799418	0.911849	1996	RPL28A	60S ribosomal protein L28-1 [Source:UniProtKB/Swiss-Prot;Acc:O82204]
AT4G24800.3	0.0536586	0.195907	0.799218	0.911849	1998		ECIP1 [Source:UniProtKB/TrEMBL;Acc:A0A384KU64]
AT1G73380.1	0.113152	0.356739	0.800987	0.912184	2000		Uncharacterized protein At1g73380 [Source:UniProtKB/TrEMBL;Acc:Q9FX33]
AT3G07100.1	0.113147	0.245094	0.800987	0.912184	2003	ERMO2	Protein transport protein Sec24-like At3g07100 [Source:UniProtKB/Swiss-Prot;Acc:Q9SFU0]
AT5G05000.1	-0.0962647	0.351387	0.801713	0.912184	2002	TOC34	Translocase of chloroplast 34, chloroplastic [Source:UniProtKB/Swiss-Prot;Acc:Q38906]
AT5G13440.1	-0.110569	0.312925	0.801641	0.912184	2001	UCR1-2	Cytochrome b-c1 complex subunit Rieske-2, mitochondrial [Source:UniProtKB/Swiss-Prot;Acc:Q9LYR2]
AT5G16130.1	0.113153	0.365915	0.800987	0.912184	1999	RPS7C	40S ribosomal protein S7-3 [Source:UniProtKB/Swiss-Prot;Acc:Q8LD03]
AT4G30010.1	-0.1024	0.184858	0.802198	0.91228	2004		AT4g30010/F6G3_40 [Source:UniProtKB/TrEMBL;Acc:Q9SZV4]
AT1G18660.4	0.0937311	0.244086	0.804912	0.914309	2005		Zinc finger (C3HC4-type RING finger) family protein [Source:UniProtKB/TrEMBL;Acc:F4ICB5]
AT1G51710.1	0.0937322	0.21381	0.804912	0.914309	2006	UBP6	Ubiquitin carboxyl-terminal hydrolase 6 [Source:UniProtKB/Swiss-Prot;Acc:Q949Y0]
AT2G18960.1	0.03404	0.207216	0.805186	0.914309	2007	AHA1	Plasma membrane ATPase [Source:UniProtKB/TrEMBL;Acc:A0A178VSN5]
AT2G36680.1	0.113566	0.0623719	0.806092	0.914427	2009	VPS37-2	Vacuolar protein-sorting-associated protein 37 homolog 2 [Source:UniProtKB/Swiss-Prot;Acc:Q3EBL9]
AT5G14720.1	0.0543544	0.178631	0.80571	0.914427	2008		Protein kinase superfamily protein [Source:UniProtKB/TrEMBL;Acc:Q84WU5]
AT3G56150.2	-0.073901	0.0616925	0.807128	0.915147	2010	TIF3C1	Eukaryotic translation initiation factor 3 subunit C [Source:UniProtKB/Swiss-Prot;Acc:O49160]
AT1G01080.2	-0.182264	0.218003	0.815062	0.918204	2020		RNA-binding (RRM/RBD/RNP motifs) family protein [Source:UniProtKB/TrEMBL;Acc:F4HQH8]
AT1G03530.1	-0.182264	0.218003	0.815062	0.918204	2023	ATNAF1	NAF1 [Source:UniProtKB/TrEMBL;Acc:A0A178WI11]
AT1G48830.1	-0.182264	0.218003	0.815062	0.918204	2012	RPS7A	40S ribosomal protein S7 [Source:UniProtKB/TrEMBL;Acc:A0A178WGF0]
AT1G73260.1	-0.182264	0.218003	0.815062	0.918204	2013	KTI1	Kunitz trypsin inhibitor 1 [Source:UniProtKB/Swiss-Prot;Acc:Q8RXD5]
AT2G17980.1	-0.182264	0.218003	0.815062	0.918204	2019	SLY1	SEC1 family transport protein SLY1 [Source:UniProtKB/Swiss-Prot;Acc:Q9SL48]
AT3G07630.2	-0.182267	0.0915766	0.815062	0.918204	2018	ADT2	Arogenate dehydratase/prephenate dehydratase 2, chloroplastic [Source:UniProtKB/Swiss-Prot;Acc:Q9SSE7]
AT3G11960.1	-0.182264	0.218003	0.815062	0.918204	2017		Cleavage and polyadenylation specificity factor (CPSF) A subunit protein [Source:UniProtKB/TrEMBL;Acc:Q84R20]
AT3G29320.1	-0.182267	0.123664	0.815062	0.918204	2016	PHS1	Alpha-glucan phosphorylase 1 [Source:UniProtKB/Swiss-Prot;Acc:Q9LIB2]
AT3G57010.1	-0.182264	0.090672	0.815062	0.918204	2015	SSL8	Protein STRICTOSIDINE SYNTHASE-LIKE 8 [Source:UniProtKB/Swiss-Prot;Acc:Q9M1J7]
AT4G38600.1	-0.182262	0.0703343	0.815062	0.918204	2014	UPL3	E3 ubiquitin-protein ligase UPL3 [Source:UniProtKB/Swiss-Prot;Acc:Q6WWW4]
AT5G08300.1	-0.182264	0.218003	0.815062	0.918204	2021		Succinate--CoA ligase [ADP-forming] subunit alpha, mitochondrial [Source:UniProtKB/TrEMBL;Acc:A0A178U834]
AT5G23740.1	-0.0582174	0.31504	0.810252	0.918204	2011	RPS11C	RPS11-BETA [Source:UniProtKB/TrEMBL;Acc:A0A178UPD3]
AT5G56630.1	0.112615	0.0939025	0.813595	0.918204	2022	PFK7	ATP-dependent 6-phosphofructokinase 7 [Source:UniProtKB/Swiss-Prot;Acc:Q9C5J7]
AT1G64520.1	-0.278654	0.0645175	0.819002	0.918444	2025	RPN12A	RPN12a [Source:UniProtKB/TrEMBL;Acc:A0A178WH62]
AT1G72150.1	-0.0385458	0.24994	0.818874	0.918444	2024	PATL1	Patellin-1 [Source:UniProtKB/Swiss-Prot;Acc:Q56WK6]
AT1G79280.2	-0.278652	0.0650749	0.819002	0.918444	2028	NUA	nuclear pore anchor [Source:TAIR;Acc:AT1G79280]
AT2G42790.1	-0.278654	0.0637629	0.819002	0.918444	2033	CSY3	Citrate synthase [Source:UniProtKB/TrEMBL;Acc:Q0WUX6]
AT3G10020.1	0.0562177	0.256403	0.819305	0.918444	2027		AT3g10020/T22K18_16 [Source:UniProtKB/TrEMBL;Acc:Q9SR67]
AT3G18000.1	0.0481455	0.144081	0.818501	0.918444	2029	NMT1	XPL1 [Source:UniProtKB/TrEMBL;Acc:A0A178VHS8]
AT3G22110.1	-0.278654	0.0636085	0.819002	0.918444	2030	PAC1	Proteasome subunit alpha type-4-A [Source:UniProtKB/Swiss-Prot;Acc:O81148]
AT3G62900.1	-0.278654	0.0644925	0.819002	0.918444	2026		CW-type Zinc Finger [Source:UniProtKB/TrEMBL;Acc:F4IZK5]
AT4G24230.6	0.0598302	0.294709	0.816059	0.918444	2031	ACBP3	Acyl-CoA-binding domain 3 [Source:UniProtKB/TrEMBL;Acc:B3H4G6]
AT5G55920.1	-0.0275285	0.0634038	0.816663	0.918444	2032	OLI2	Nucleolar protein-like [Source:UniProtKB/TrEMBL;Acc:Q9FG73]
AT5G52520.1	-0.0723857	0.237579	0.820257	0.919059	2034	OVA6	Proline--tRNA ligase, chloroplastic/mitochondrial [Source:UniProtKB/Swiss-Prot;Acc:Q9FYR6]
AT1G55670.1	0.0714557	0.310878	0.823458	0.921739	2036	PSAG	Photosystem I reaction center subunit V, chloroplastic [Source:UniProtKB/Swiss-Prot;Acc:Q9S7N7]
AT1G69510.2	0.0714525	0.201715	0.823458	0.921739	2035		cAMP-regulated phosphoprotein 19-related protein [Source:UniProtKB/TrEMBL;Acc:Q9C787]
AT1G12920.1	-0.076384	0.125905	0.826775	0.924107	2038	ERF1-2	Eukaryotic peptide chain release factor subunit 1-2 [Source:UniProtKB/Swiss-Prot;Acc:Q9LPV8]
AT1G23080.1	0.111903	0.200671	0.827196	0.924107	2039	PIN7	Auxin efflux carrier component 7 [Source:UniProtKB/Swiss-Prot;Acc:Q940Y5]
AT1G69250.1	0.111903	0.156648	0.827196	0.924107	2037		At1g69250 [Source:UniProtKB/TrEMBL;Acc:Q9LDI9]
AT2G01970.1	0.111896	0.0876203	0.827196	0.924107	2040	TMN3	Transmembrane 9 superfamily member 3 [Source:UniProtKB/Swiss-Prot;Acc:Q9ZPS7]
AT1G10200.1	-0.0868004	0.332413	0.835223	0.926716	2044	WLIM1	WLIM1 [Source:UniProtKB/TrEMBL;Acc:A0A178W4R1]
AT1G20260.1	-0.0388356	0.255375	0.834489	0.926716	2047	VHA-B3	VAB3 [Source:UniProtKB/TrEMBL;Acc:A0A178WCF6]
AT1G48600.2	-0.0437813	0.121356	0.834223	0.926716	2041	NMT2	PMEAMT [Source:UniProtKB/TrEMBL;Acc:A0A178WLJ9]
AT2G18990.1	-0.0824341	0.235627	0.832725	0.926716	2042	TXND9	Thioredoxin domain-containing protein 9 homolog [Source:UniProtKB/Swiss-Prot;Acc:O64628]
AT2G45810.1	-0.0824318	0.198517	0.832725	0.926716	2053	RH6	DEAD-box ATP-dependent RNA helicase 6 [Source:UniProtKB/Swiss-Prot;Acc:Q94BV4]
AT3G16420.3	-0.0824337	0.265753	0.832725	0.926716	2054	PBP1	PYK10-binding protein 1 [Source:UniProtKB/Swiss-Prot;Acc:O04314]
AT3G22330.1	-0.135665	0.107865	0.831442	0.926716	2049	RH53	DEAD-box ATP-dependent RNA helicase 53, mitochondrial [Source:UniProtKB/Swiss-Prot;Acc:Q9LUW5]
AT3G28860.1	-0.0867984	0.306598	0.835223	0.926716	2052	ABCB19	ABC transporter B family member 19 [Source:UniProtKB/Swiss-Prot;Acc:Q9LJX0]
AT3G45930.1	-0.0824311	0.195156	0.832725	0.926716	2050		Histone H4 [Source:UniProtKB/TrEMBL;Acc:Q6NR90]
AT3G46230.1	-0.0604386	0.233621	0.833643	0.926716	2046	HSP17.4A	17.4 kDa class I heat shock protein [Source:UniProtKB/Swiss-Prot;Acc:P19036]
AT3G53620.1	-0.135669	0.0462621	0.832527	0.926716	2043	PPA4	PPa4 [Source:UniProtKB/TrEMBL;Acc:A0A178VKC0]
AT3G61260.1	-0.0867966	0.256831	0.835223	0.926716	2045		Uncharacterized protein At3g61260 [Source:UniProtKB/Swiss-Prot;Acc:Q9M2D8]
AT5G11040.1	-0.135673	0.126659	0.831442	0.926716	2048	TRS120	Trafficking protein particle complex II-specific subunit 120 homolog [Source:UniProtKB/Swiss-Prot;Acc:Q9FY61]
AT5G47880.2	-0.0868024	0.207476	0.835223	0.926716	2051	ERF1-1	ERF1-1 [Source:UniProtKB/TrEMBL;Acc:A0A178UFY7]
AT1G06700.1	-0.0926714	0.083946	0.837111	0.927906	2055	PTI11	PTI1-like tyrosine-protein kinase 1 [Source:UniProtKB/Swiss-Prot;Acc:Q8H1G6]
ATCG00640.1	-0.113751	0.148747	0.836777	0.927906	2056	RPL33	50S ribosomal protein L33, chloroplastic [Source:UniProtKB/Swiss-Prot;Acc:P56796]
AT5G47820.2	-0.101009	0.054448	0.837935	0.928369	2057	KIN4A	Kinesin-like protein KIN-4A [Source:UniProtKB/Swiss-Prot;Acc:Q8GS71]
AT2G44100.1	0.110924	0.0910545	0.842044	0.930331	2059	GDI1	Guanosine nucleotide diphosphate dissociation inhibitor 1 [Source:UniProtKB/Swiss-Prot;Acc:Q96254]
AT3G01390.2	0.11092	0.118225	0.842044	0.930331	2060	VHA-G1	V-type proton ATPase subunit G [Source:UniProtKB/TrEMBL;Acc:A0A178VL96]
AT3G03340.1	0.110924	0.103169	0.842044	0.930331	2061	UNE6	LUC7 related protein [Source:UniProtKB/TrEMBL;Acc:A0A1I9LRM4]
AT3G11910.1	0.0351646	0.157732	0.840454	0.930331	2058	UBP13	UBP13 [Source:UniProtKB/TrEMBL;Acc:A0A178VEE0]
AT4G03430.1	0.110923	0.156324	0.842044	0.930331	2062	STA1	Protein STABILIZED1 [Source:UniProtKB/Swiss-Prot;Acc:Q9ZT71]
AT4G26300.1	-0.0616608	0.145109	0.842156	0.930331	2063	emb1027	Arginyl-tRNA synthetase, class Ic [Source:TAIR;Acc:AT4G26300]
AT1G01140.3	-0.0522533	0.300071	0.843355	0.931205	2064	CIPK9	CBL-interacting protein kinase 9 [Source:TAIR;Acc:AT1G01140]
AT5G11490.2	0.08568	0.216615	0.845	0.932569	2065		Beta-adaptin-like protein [Source:UniProtKB/TrEMBL;Acc:F4JXV9]
AT1G48900.1	-0.0466091	0.221188	0.846076	0.932853	2067	SRP-54C	Signal recognition particle 54 kDa protein 3 [Source:UniProtKB/Swiss-Prot;Acc:P49967]
AT1G54920.3	-0.0466108	0.136419	0.846076	0.932853	2066		unknown protein; FUNCTIONS IN: molecular_function unknown; INVOLVED IN: biological_process unknown; LOCATED IN: membrane; EXPRESSED IN: 23 plant structures; EXPRESSED DURING: 15 growth stages; Ha. [Source:TAIR;Acc:AT1G54920]
AT1G02560.1	-0.0624173	0.117465	0.846563	0.932939	2068	CLPP5	ATP-dependent Clp protease proteolytic subunit [Source:UniProtKB/TrEMBL;Acc:A0A178WMF0]
AT5G20360.1	-0.0426666	0.0439349	0.847212	0.933203	2069	Phox3	Protein PHOX3 [Source:UniProtKB/Swiss-Prot;Acc:F4K487]
AT1G63660.1	0.0651699	0.166608	0.848516	0.934187	2070		At1g63660 [Source:UniProtKB/TrEMBL;Acc:Q9CAD1]
AT5G27120.1	-0.0321627	0.0953634	0.851311	0.936812	2071	NOP5-1	Probable nucleolar protein 5-1 [Source:UniProtKB/Swiss-Prot;Acc:O04658]
AT1G27650.1	0.109488	0.0560483	0.858534	0.94022	2081	U2AF35A	Splicing factor U2af small subunit A [Source:UniProtKB/Swiss-Prot;Acc:Q9S709]
AT1G28200.1	0.0708622	0.102564	0.855457	0.94022	2076	FIP1	FIP1 [Source:UniProtKB/TrEMBL;Acc:A0A178WL22]
AT1G33790.2	0.109482	0.075286	0.858534	0.94022	2080	JAL4	Jacalin-related lectin 4 [Source:UniProtKB/Swiss-Prot;Acc:Q9LQ31]
AT1G57660.1	0.0532813	0.170159	0.857263	0.94022	2077	RPL21E	60S ribosomal protein L21-2 [Source:UniProtKB/Swiss-Prot;Acc:Q9FDZ9]
AT1G67700.2	0.109483	0.13293	0.858534	0.94022	2079	HHL1	Protein HHL1, chloroplastic [Source:UniProtKB/Swiss-Prot;Acc:Q8LDL0]
AT1G78630.1	0.109486	0.0785573	0.858534	0.94022	2078	RPL13	50S ribosomal protein L13, chloroplastic [Source:UniProtKB/Swiss-Prot;Acc:Q9SYL9]
AT2G20950.1	0.070863	0.205805	0.855457	0.94022	2072		Arabidopsis phospholipase-like protein (PEARLI 4) family [Source:TAIR;Acc:AT2G20950]
AT3G11330.1	0.0532839	0.14443	0.857263	0.94022	2075	PIRL9	Plant intracellular Ras-group-related LRR protein 9 [Source:UniProtKB/Swiss-Prot;Acc:Q8VYG9]
AT4G24820.2	-0.0644374	0.111648	0.855683	0.94022	2073	RPN7	26S proteasome non-ATPase regulatory subunit 6 homolog [Source:UniProtKB/Swiss-Prot;Acc:Q93Y35]
AT4G33250.1	0.109485	0.10521	0.858534	0.94022	2074	TIF3K1	Eukaryotic translation initiation factor 3 subunit K [Source:UniProtKB/Swiss-Prot;Acc:Q9SZA3]
AT1G70770.1	-0.0455728	0.122678	0.860481	0.940587	2085		AT1G70770 protein [Source:UniProtKB/TrEMBL;Acc:Q9S791]
AT3G01310.1	0.0815976	0.0818932	0.860657	0.940587	2087		Phosphoglycerate mutase-like family protein [Source:UniProtKB/TrEMBL;Acc:F4J8C7]
AT3G16620.1	0.0816001	0.128191	0.860657	0.940587	2082	TOC120	Translocase of chloroplast 120, chloroplastic [Source:UniProtKB/Swiss-Prot;Acc:Q9LUS2]
AT4G37300.1	-0.0412455	0.163326	0.861345	0.940587	2083	MEE59	AT4g37300/C7A10_60 [Source:UniProtKB/TrEMBL;Acc:O23157]
AT5G09880.1	-0.0658017	0.0798529	0.860385	0.940587	2084		Splicing factor, CC1-like protein [Source:UniProtKB/TrEMBL;Acc:Q93Y25]
AT5G14740.2	-0.0412569	0.178196	0.861345	0.940587	2086	BCA2	Beta carbonic anhydrase 2, chloroplastic [Source:UniProtKB/Swiss-Prot;Acc:P42737]
AT5G48570.1	-0.0239953	0.119289	0.86298	0.941921	2088	FKBP65	Peptidyl-prolyl cis-trans isomerase FKBP65 [Source:UniProtKB/Swiss-Prot;Acc:Q9FJL3]
AT3G55330.1	-0.0675293	0.111897	0.86516	0.943025	2089	PPL1	PPL1 [Source:UniProtKB/TrEMBL;Acc:A0A178VEI8]
AT5G20600.1	-0.0451307	0.13886	0.865623	0.943025	2091		AT5g20600/F7C8_190 [Source:UniProtKB/TrEMBL;Acc:Q8RY12]
AT5G60790.1	0.0318555	0.0912372	0.865647	0.943025	2090	ABCF1	ABC transporter F family member 1 [Source:UniProtKB/Swiss-Prot;Acc:Q9FJH6]
AT5G66120.2	-0.0675319	0.196898	0.86516	0.943025	2092	DHQS	3-dehydroquinate synthase, chloroplastic [Source:UniProtKB/Swiss-Prot;Acc:Q8VYV7]
AT5G23900.1	0.0546994	0.12294	0.866729	0.943753	2093	RPL13D	60S ribosomal protein L13 [Source:UniProtKB/TrEMBL;Acc:A0A178UBD6]
AT2G28910.1	-0.0697772	0.028534	0.869966	0.946826	2094	CXIP4	CXIP4 [Source:UniProtKB/TrEMBL;Acc:A0A178VV16]
AT1G02140.1	0.107169	0.0659294	0.877325	0.948179	2100	MEE63	MEE63 [Source:UniProtKB/TrEMBL;Acc:A0A178WA48]
AT1G05560.1	-0.126728	0.0329445	0.880362	0.948179	2095	UGT1	UDP-glucosyltransferase 75B1 [Source:TAIR;Acc:AT1G05560]
AT1G73030.1	-0.0773429	0.0785475	0.879232	0.948179	2114	CHMP1B	VPS46.2 [Source:UniProtKB/TrEMBL;Acc:A0A178W5G8]
AT1G78570.1	0.0386812	0.157729	0.875442	0.948179	2102	RHM1	Trifunctional UDP-glucose 4,6-dehydratase/UDP-4-keto-6-deoxy-D-glucose 3,5-epimerase/UDP-4-keto-L-rhamnose-reductase RHM1 [Source:UniProtKB/Swiss-Prot;Acc:Q9SYM5]
AT1G79040.1	-0.0440879	0.0581525	0.876533	0.948179	2110	PSBR	Photosystem II 10 kDa polypeptide, chloroplastic [Source:UniProtKB/Swiss-Prot;Acc:P27202]
AT2G18040.1	0.10717	0.0282747	0.877325	0.948179	2111	PIN1	Peptidyl-prolyl cis-trans isomerase Pin1 [Source:UniProtKB/Swiss-Prot;Acc:Q9SL42]
AT2G30060.1	-0.0773371	0.0982845	0.879232	0.948179	2108	RANBP1B	Ran-binding protein 1 homolog b [Source:UniProtKB/Swiss-Prot;Acc:Q8RWG8]
AT2G39840.1	-0.126728	0.0268675	0.880362	0.948179	2115	TOPP4	Serine/threonine-protein phosphatase [Source:UniProtKB/TrEMBL;Acc:A0A178VUA1]
AT2G39990.1	-0.126732	0.0336832	0.880362	0.948179	2098	TIF3F1	Eukaryotic translation initiation factor 3 subunit F [Source:UniProtKB/Swiss-Prot;Acc:O04202]
AT3G63460.1	0.0386743	0.113192	0.875442	0.948179	2099	SEC31B	Protein transport protein SEC31 homolog B [Source:UniProtKB/Swiss-Prot;Acc:Q8L611]
AT4G24100.1	-0.12673	0.0454454	0.880362	0.948179	2113		Protein kinase superfamily protein [Source:TAIR;Acc:AT4G24100]
AT4G26110.1	-0.036235	0.144811	0.876129	0.948179	2106	NAP1;1	Nucleosome assembly protein 1;1 [Source:UniProtKB/Swiss-Prot;Acc:Q9SZI2]
AT4G29900.1	-0.126731	0.0262772	0.880362	0.948179	2103	ACA10	Calcium-transporting ATPase 10, plasma membrane-type [Source:UniProtKB/Swiss-Prot;Acc:Q9SZR1]
AT4G37510.1	0.0763002	0.0309795	0.877977	0.948179	2112	RNC1	Ribonuclease III domain-containing protein RNC1, chloroplastic [Source:UniProtKB/Swiss-Prot;Acc:Q9SZV0]
AT4G38890.1	-0.12673	0.0452182	0.880362	0.948179	2097		tRNA-dihydrouridine(47) synthase [NAD(P)(+)]-like [Source:UniProtKB/Swiss-Prot;Acc:Q9T0J6]
AT5G11170.1	-0.0519311	0.121319	0.873707	0.948179	2109	RH15	DEAD-box ATP-dependent RNA helicase 56 [Source:UniProtKB/Swiss-Prot;Acc:Q9LFN6]
AT5G13370.1	-0.126731	0.0330334	0.880362	0.948179	2096		At5g13370 [Source:UniProtKB/TrEMBL;Acc:Q8GZ29]
AT5G17930.1	-0.0728719	0.0280307	0.874719	0.948179	2101		MIF4G domain-containing protein / MA3 domain-containing protein [Source:UniProtKB/TrEMBL;Acc:Q67Z79]
AT5G40370.1	0.107171	0.0721456	0.877325	0.948179	2104		Glutaredoxin family protein [Source:UniProtKB/TrEMBL;Acc:B3H604]
AT5G47770.1	-0.0773437	0.0978809	0.879232	0.948179	2107	FPS1	Farnesyl pyrophosphate synthase 1, mitochondrial [Source:UniProtKB/Swiss-Prot;Acc:Q09152]
AT5G61970.1	0.0568897	0.0634037	0.876765	0.948179	2116		Signal recognition particle subunit SRP68 [Source:UniProtKB/TrEMBL;Acc:Q9FH46]
AT5G66420.2	-0.126731	0.0265537	0.880362	0.948179	2105		AT5G66420 protein [Source:UniProtKB/TrEMBL;Acc:Q9FJZ7]
AT1G08360.1	-0.0843601	0.113672	0.883066	0.948249	2124	RPL10AA	60S ribosomal protein L10a-1 [Source:UniProtKB/Swiss-Prot;Acc:Q8VZB9]
AT1G32060.1	-0.12673	0.0216601	0.884908	0.948249	2117	PRK	Phosphoribulokinase [Source:UniProtKB/TrEMBL;Acc:A0A178WLP9]
AT1G60420.1	-0.0843594	0.0825734	0.883066	0.948249	2127		Probable nucleoredoxin 1 [Source:UniProtKB/Swiss-Prot;Acc:O80763]
AT3G10380.1	-0.0970256	0.0646504	0.885004	0.948249	2123	SEC8	SEC8 [Source:UniProtKB/TrEMBL;Acc:A0A178VA38]
AT3G56190.1	-0.0970304	0.0372635	0.885004	0.948249	2126	ASNAP2	At3g56190 [Source:UniProtKB/TrEMBL;Acc:Q29Q46]
AT4G00570.1	-0.0970291	0.0551008	0.885004	0.948249	2118	NAD-ME2	NAD-dependent malic enzyme 2, mitochondrial [Source:UniProtKB/Swiss-Prot;Acc:Q8L7K9]
AT4G33090.1	-0.0970271	0.0648565	0.885004	0.948249	2119	APM1	Aminopeptidase [Source:UniProtKB/TrEMBL;Acc:A0A178UWR6]
AT4G38420.1	-0.084357	0.0338602	0.883066	0.948249	2122	sks9	Putative pectinesterase [Source:UniProtKB/TrEMBL;Acc:Q8VYB3]
AT5G13970.1	0.0459318	0.125756	0.883172	0.948249	2125		AT5g13970/MAC12_6 [Source:UniProtKB/TrEMBL;Acc:Q9FFX8]
AT5G18960.1	-0.0970231	0.0381174	0.885004	0.948249	2120	FRS12	Protein FAR1-RELATED SEQUENCE 12 [Source:UniProtKB/Swiss-Prot;Acc:Q3E7I5]
AT5G67510.1	-0.0434663	0.0824948	0.882351	0.948249	2121	RPL26B	60S ribosomal protein L26-2 [Source:UniProtKB/Swiss-Prot;Acc:Q9FJX2]
AT1G53750.1	-0.0346048	0.0863366	0.887021	0.949748	2130	RPT1A	RPT1A [Source:UniProtKB/TrEMBL;Acc:A0A178W3N8]
AT1G71270.1	-0.0970203	0.0206313	0.887654	0.949748	2129	VPS52	Vacuolar protein sorting-associated protein 52 A [Source:UniProtKB/Swiss-Prot;Acc:Q94KD3]
AT5G64730.1	0.0607199	0.0527088	0.887284	0.949748	2128		Transducin/WD40 repeat-like superfamily protein [Source:UniProtKB/TrEMBL;Acc:Q94AH2]
AT2G40290.1	-0.0427403	0.11256	0.888456	0.95016	2131		Eukaryotic translation initiation factor 2 subunit alpha homolog [Source:UniProtKB/Swiss-Prot;Acc:Q9SIZ2]
AT1G52360.2	-0.028012	0.0821067	0.890063	0.951432	2132		Coatomer subunit beta' [Source:UniProtKB/TrEMBL;Acc:F4ICX0]
AT1G53210.1	-0.0515933	0.14351	0.892173	0.952348	2134	NCL	Sodium/calcium exchanger NCL [Source:UniProtKB/Swiss-Prot;Acc:Q8L636]
AT2G40730.1	-0.0515952	0.102619	0.892173	0.952348	2135		Kinase family with ARM repeat domain-containing protein [Source:UniProtKB/TrEMBL;Acc:F4II29]
AT5G04600.1	-0.0515934	0.0416256	0.892173	0.952348	2133		AT5g04600/T32M21_200 [Source:UniProtKB/TrEMBL;Acc:Q9LZ65]
AT1G09770.1	0.0302791	0.0936773	0.897571	0.9528	2149	CDC5	Cell division cycle 5-like protein [Source:UniProtKB/Swiss-Prot;Acc:P92948]
AT1G18270.3	0.0691387	0.065678	0.897511	0.9528	2136		Ketose-bisphosphate aldolase class-II family protein [Source:UniProtKB/TrEMBL;Acc:F4IAP5]
AT1G23900.2	0.102825	0.0426961	0.899704	0.9528	2148	GAMMA-ADR	AP-1 complex subunit gamma-1 [Source:UniProtKB/Swiss-Prot;Acc:Q84K16]
AT1G64710.1	0.0691328	0.0236835	0.897511	0.9528	2151		Alcohol dehydrogenase-like 4 [Source:UniProtKB/Swiss-Prot;Acc:Q8VZ49]
AT1G80460.1	-0.0514172	0.0789643	0.899099	0.9528	2152	GLPK	Glycerol kinase [Source:UniProtKB/Swiss-Prot;Acc:Q9M8L4]
AT3G03100.1	0.102825	0.0214609	0.899704	0.9528	2145		NADH dehydrogenase [ubiquinone] 1 alpha subcomplex subunit 12 [Source:UniProtKB/TrEMBL;Acc:A0A178V630]
AT3G15980.3	0.0285515	0.069369	0.896192	0.9528	2139		Coatomer subunit beta' [Source:UniProtKB/TrEMBL;Acc:F4J1E5]
AT3G18390.1	0.102823	0.0278208	0.899704	0.9528	2140	EMB1865	CRS1 / YhbY (CRM) domain-containing protein [Source:UniProtKB/TrEMBL;Acc:Q9LS51]
AT4G06634.1	0.102825	0.028679	0.899704	0.9528	2150	YY1	Zinc finger transcription factor YY1 [Source:UniProtKB/Swiss-Prot;Acc:Q2V3L3]
AT4G07410.1	0.102825	0.0209349	0.899704	0.9528	2141	PCN	WD repeat-containing protein PCN [Source:UniProtKB/Swiss-Prot;Acc:Q8RXU6]
AT4G17560.1	-0.0514193	0.0883453	0.899099	0.9528	2144		50S ribosomal protein L19-1, chloroplastic [Source:UniProtKB/Swiss-Prot;Acc:Q8W463]
AT4G28980.2	0.102825	0.0286263	0.899704	0.9528	2138	CDKF-1	AT4G28980 protein [Source:UniProtKB/TrEMBL;Acc:B9DFZ7]
AT5G05010.1	0.0326484	0.0802938	0.89849	0.9528	2147		Coatomer subunit delta [Source:UniProtKB/TrEMBL;Acc:B9DGK9]
AT5G12410.1	0.069138	0.0812423	0.897511	0.9528	2137		At5g12410/At5g12410 [Source:UniProtKB/TrEMBL;Acc:Q94CK1]
AT5G45690.1	0.041587	0.111414	0.89719	0.9528	2146	OBAP2A	Oil body-associated protein 2A [Source:UniProtKB/Swiss-Prot;Acc:Q941A4]
AT5G49810.1	0.102823	0.0285811	0.899704	0.9528	2143	MMT1	Methionine S-methyltransferase [Source:UniProtKB/Swiss-Prot;Acc:Q9LTB2]
AT5G65720.1	0.069141	0.0664508	0.897511	0.9528	2142	NIFS1	Cysteine desulfurase, mitochondrial [Source:UniProtKB/Swiss-Prot;Acc:O49543]
AT1G09640.1	-0.0314307	0.0370764	0.905057	0.956935	2156		Probable elongation factor 1-gamma 1 [Source:UniProtKB/Swiss-Prot;Acc:O04487]
AT1G70320.1	0.0537631	0.020523	0.905542	0.956935	2155	UPL2	E3 ubiquitin-protein ligase UPL2 [Source:UniProtKB/Swiss-Prot;Acc:Q8H0T4]
AT1G78380.1	-0.0511862	0.0655941	0.906548	0.956935	2159	GSTU19	GSTU19 [Source:UniProtKB/TrEMBL;Acc:A0A178W4K6]
AT3G23620.1	-0.0511852	0.0501099	0.906548	0.956935	2158		Ribosome production factor 2 homolog [Source:UniProtKB/Swiss-Prot;Acc:Q9LUG5]
AT3G58510.2	-0.051181	0.0580758	0.906548	0.956935	2154	RH11	DEAD-box ATP-dependent RNA helicase 11 [Source:UniProtKB/Swiss-Prot;Acc:Q8LA13]
AT4G02720.1	-0.0511802	0.0270382	0.906548	0.956935	2157		AT4g02720/T10P11_1 [Source:UniProtKB/TrEMBL;Acc:Q8S9I4]
AT4G16630.1	-0.0195874	0.0356718	0.906301	0.956935	2153	RH28	DEAD-box ATP-dependent RNA helicase 28 [Source:UniProtKB/Swiss-Prot;Acc:Q9ZRZ8]
AT4G25200.1	0.102826	0.013786	0.908052	0.958079	2160	HSP23.6	HSP23.6-MITO [Source:UniProtKB/TrEMBL;Acc:A0A178USN5]
AT1G02280.1	0.0366671	0.0673015	0.912042	0.960954	2162	TOC33	Translocase of chloroplast 33, chloroplastic [Source:UniProtKB/Swiss-Prot;Acc:O23680]
AT3G59410.2	0.0402428	0.06008	0.911245	0.960954	2163	GCN2	Protein kinase family protein [Source:UniProtKB/TrEMBL;Acc:F4J8A5]
AT5G13420.1	0.0320839	0.0519975	0.911935	0.960954	2161		Aldolase-type TIM barrel family protein [Source:UniProtKB/TrEMBL;Acc:Q9LYR4]
AT2G30520.1	0.0537688	0.0118762	0.91463	0.963235	2164	RPT2	Root phototropism protein 2 [Source:UniProtKB/Swiss-Prot;Acc:Q682S0]
AT1G07400.1	-0.0381915	0.062761	0.916793	0.963732	2165	HSP17.8	17.8 kDa class I heat shock protein [Source:UniProtKB/Swiss-Prot;Acc:Q9LNW0]
AT1G76180.2	0.0229192	0.0659273	0.916139	0.963732	2166	ERD14	Dehydrin ERD14 [Source:UniProtKB/Swiss-Prot;Acc:P42763]
AT3G54470.1	-0.0247257	0.0612394	0.9164	0.963732	2168	PYRE-F	Uridine 5'-monophosphate synthase [Source:UniProtKB/Swiss-Prot;Acc:Q42586]
AT4G02080.1	-0.0381922	0.0466167	0.916793	0.963732	2167	SAR1A	SAR2 [Source:UniProtKB/TrEMBL;Acc:A0A178V5S8]
AT3G11710.1	-0.0229231	0.040663	0.917843	0.964391	2169	ATKRS-1	Lysine--tRNA ligase [Source:UniProtKB/TrEMBL;Acc:A0A178VAG3]
AT1G12200.1	-0.0286393	0.0517442	0.918541	0.96468	2170		Flavin-containing monooxygenase [Source:UniProtKB/TrEMBL;Acc:A0A178W1K3]
AT3G19820.2	0.0242684	0.0222923	0.920514	0.964973	2174	DIM	Delta(24)-sterol reductase [Source:UniProtKB/Swiss-Prot;Acc:Q39085]
AT3G57180.1	0.0589226	0.0326623	0.920164	0.964973	2172
AT3G57330.1	0.058923	0.0128856	0.920164	0.964973	2171	ACA11	Putative calcium-transporting ATPase 11, plasma membrane-type [Source:UniProtKB/Swiss-Prot;Acc:Q9M2L4]
AT4G13850.1	0.0589283	0.0278377	0.920164	0.964973	2173	RBG2	Glycine-rich RNA-binding protein 2, mitochondrial [Source:UniProtKB/Swiss-Prot;Acc:Q9SVM8]
AT4G10250.1	0.0248841	0.0419224	0.921946	0.96603	2175	HSP22.0	22.0 kDa heat shock protein [Source:UniProtKB/Swiss-Prot;Acc:Q38806]
AT1G22450.1	0.0379326	0.0311106	0.92789	0.967366	2178	COX6B-1	COX6B [Source:UniProtKB/TrEMBL;Acc:A0A178WPQ4]
AT1G59910.1	0.0448588	0.043996	0.925952	0.967366	2176	FH7	Formin-like protein 7 [Source:UniProtKB/Swiss-Prot;Acc:Q9XIE0]
AT1G79940.3	-0.0269436	0.00992178	0.925841	0.967366	2180	ERDJ2A	ATERDJ2A [Source:UniProtKB/TrEMBL;Acc:A0A178W1G8]
AT3G23820.1	0.0448599	0.0112361	0.925952	0.967366	2185	GAE6	UDP-glucuronate 4-epimerase 6 [Source:UniProtKB/Swiss-Prot;Acc:Q9LIS3]
AT3G53020.1	0.0276569	0.0456791	0.925924	0.967366	2182	RPL24B	60S ribosomal protein L24-2 [Source:UniProtKB/Swiss-Prot;Acc:P38666]
AT4G02770.1	0.0379303	0.0168467	0.92789	0.967366	2184	PSAD1	Photosystem I reaction center subunit II-1, chloroplastic [Source:UniProtKB/Swiss-Prot;Acc:Q9S7H1]
AT4G15550.1	0.0379348	0.0359745	0.92789	0.967366	2181	UGT75D1	UDP-glycosyltransferase 75D1 [Source:UniProtKB/Swiss-Prot;Acc:O23406]
AT4G17140.3	0.0379314	0.0109448	0.92789	0.967366	2186		Pleckstrin homology (PH) domain-containing protein [Source:UniProtKB/TrEMBL;Acc:F4JNE2]
AT4G28300.1	-0.0363394	0.0278541	0.925282	0.967366	2177		Formin-like protein (DUF1421) [Source:UniProtKB/TrEMBL;Acc:Q8VZR8]
AT4G29810.1	0.0448577	0.0300787	0.925952	0.967366	2183	ATMKK2	MAP kinase kinase 2 [Source:TAIR;Acc:AT4G29810]
AT5G05470.1	0.0379253	0.0349185	0.92789	0.967366	2179	EIF2A	Eukaryotic translation initiation factor 2 subunit alpha [Source:UniProtKB/Swiss-Prot;Acc:Q9FE78]
AT5G66540.1	0.0916719	0.00938087	0.928986	0.968066	2187		U3 small nucleolar ribonucleoprotein protein MPP10 [Source:UniProtKB/TrEMBL;Acc:Q9FJY5]
AT4G02400.1	0.0916708	0.00774078	0.931027	0.969749	2188		U3 ribonucleoprotein (Utp) family protein [Source:UniProtKB/TrEMBL;Acc:F4JHI1]
AT1G05320.1	0.0131799	0.0223424	0.933027	0.970023	2191		FUNCTIONS IN: molecular_function unknown; INVOLVED IN: biological_process unknown; LOCATED IN: cellular_component unknown; EXPRESSED IN: fruit, egg cell; CONTAINS InterPro DOMAIN/s: Prefoldin (InterPro:IPR009053); BEST Arabidopsis thaliana protein m /.../s: unknown protein (TAIR:AT2G32240.1); Ha. [Source:TAIR;Acc:AT1G05320]
AT1G52930.1	0.0174157	0.023438	0.93178	0.970023	2193	BRIX1-2	Ribosome biogenesis protein BRX1 homolog 2 [Source:UniProtKB/Swiss-Prot;Acc:Q9C928]
AT1G79230.1	-0.0496189	0.0172186	0.933844	0.970023	2192	STR1	Thiosulfate/3-mercaptopyruvate sulfurtransferase 1, mitochondrial [Source:UniProtKB/Swiss-Prot;Acc:O64530]
AT3G51270.1	-0.0496178	0.0320924	0.933844	0.970023	2190		Protein serine/threonine kinase [Source:UniProtKB/TrEMBL;Acc:F4J3A9]
AT5G37350.1	0.0209388	0.0254853	0.932587	0.970023	2194		Serine/threonine-protein kinase RIO1 [Source:UniProtKB/TrEMBL;Acc:Q9FHT0]
ATCG01120.1	-0.049615	0.0341737	0.933844	0.970023	2189	RPS15	30S ribosomal protein S15, chloroplastic [Source:UniProtKB/Swiss-Prot;Acc:P56805]
AT2G06210.1	-0.0339451	0.0268791	0.934625	0.970392	2195
AT1G76080.1	0.0916716	0.00681508	0.935272	0.970621	2196	CDSP32	CDSP32 [Source:UniProtKB/TrEMBL;Acc:A0A178WHK1]
AT1G24020.2	-0.0267645	0.0448994	0.93942	0.973154	2200	MLP423	MLP-like protein 423 [Source:UniProtKB/Swiss-Prot;Acc:Q93VR4]
AT1G53500.1	-0.0267594	0.0179669	0.93942	0.973154	2199	RHM2	RHM2 [Source:UniProtKB/TrEMBL;Acc:A0A178W591]
AT3G12390.1	-0.0267699	0.0206829	0.93942	0.973154	2197		Nascent polypeptide-associated complex subunit alpha-like protein 1 [Source:UniProtKB/Swiss-Prot;Acc:Q9LHG9]
AT5G35620.1	-0.0267694	0.0212365	0.93942	0.973154	2198	EIF(ISO)4E	LSP1 [Source:UniProtKB/TrEMBL;Acc:A0A178UEE3]
AT1G64880.1	-0.0227379	0.0139851	0.941855	0.975233	2201		At1g64880 [Source:UniProtKB/TrEMBL;Acc:Q6GKU7]
AT2G09990.1	-0.0307417	0.0249858	0.945098	0.976375	2202	RPS16A	40S ribosomal protein S16-1 [Source:UniProtKB/Swiss-Prot;Acc:Q9SK22]
AT3G14100.1	-0.03074	0.0257281	0.945098	0.976375	2204	UBP1C	Oligouridylate-binding protein 1C [Source:UniProtKB/Swiss-Prot;Acc:Q9LJH8]
AT4G30790.1	0.0173578	0.0134717	0.9451	0.976375	2203	ATG11	Autophagy-related protein 11 [Source:UniProtKB/Swiss-Prot;Acc:Q9SUG7]
AT5G53330.1	-0.016672	0.00496669	0.944724	0.976375	2205		Proline-rich cell wall protein-like [Source:UniProtKB/TrEMBL;Acc:Q8LG11]
AT5G67500.2	0.0173537	0.0225718	0.9451	0.976375	2206	VDAC2	voltage dependent anion channel 2 [Source:TAIR;Acc:AT5G67500]
AT1G13730.1	0.0330412	0.00638512	0.949237	0.976664	2209		At1g13730 [Source:UniProtKB/TrEMBL;Acc:Q9LMX6]
AT1G15500.1	0.0330405	0.0157175	0.949237	0.976664	2214	AATP2	ADP,ATP carrier protein [Source:UniProtKB/TrEMBL;Acc:A0A178WDN7]
AT1G22060.1	0.0235303	0.00438936	0.948031	0.976664	2213		LOCATED IN: vacuole; EXPRESSED IN: 23 plant structures; EXPRESSED DURING: 13 growth stages; BEST Arabidopsis thaliana protein match is: FBD, F-box and Leucine Rich Repeat domains containing protein (TAIR:AT1G22000.1); Ha. [Source:TAIR;Acc:AT1G22060]
AT1G27970.2	0.028645	0.0164089	0.948354	0.976664	2207	NTF2B	Nuclear transport factor 2B [Source:UniProtKB/TrEMBL;Acc:A8MS55]
AT2G17870.1	0.0330369	0.0161511	0.949237	0.976664	2210	CSP3	Cold shock domain-containing protein 3 [Source:UniProtKB/Swiss-Prot;Acc:Q94C69]
AT2G47730.1	0.0286451	0.0101235	0.948354	0.976664	2211	GSTF8	Glutathione S-transferase F8, chloroplastic [Source:UniProtKB/Swiss-Prot;Acc:Q96266]
AT4G33690.1	0.0261923	0.0240869	0.946702	0.976664	2212		At4g33690 [Source:UniProtKB/TrEMBL;Acc:Q6NPE9]
AT5G49760.1	-0.0237333	0.0213453	0.949074	0.976664	2215		At5g49760 [Source:UniProtKB/TrEMBL;Acc:Q8GZ99]
AT5G52840.1	-0.0481421	0.00495608	0.945963	0.976664	2208		Probable NADH dehydrogenase [ubiquinone] 1 alpha subcomplex subunit 5, mitochondrial [Source:UniProtKB/Swiss-Prot;Acc:Q9FLX7]
AT1G47128.1	-0.0481426	0.00403161	0.950191	0.976911	2216	RD21A	RD21A [Source:UniProtKB/TrEMBL;Acc:A0A178WIH7]
AT1G69410.1	0.0173113	0.0237078	0.950334	0.976911	2217	ELF5A-3	Eukaryotic translation initiation factor 5A-3 [Source:UniProtKB/Swiss-Prot;Acc:Q9C505]
AT2G37840.1	-0.0144014	0.016107	0.9508	0.976949	2218	ATG1C	Serine/threonine-protein kinase ATG1c [Source:UniProtKB/Swiss-Prot;Acc:F4IRW0]
AT2G20140.1	-0.0163241	0.0163395	0.951457	0.977183	2219	RPT2B	RPT2b [Source:UniProtKB/TrEMBL;Acc:A0A178VM16]
AT4G11420.1	-0.00930501	0.0134023	0.952317	0.977626	2220	TIF3A1	Eukaryotic translation initiation factor 3 subunit A [Source:UniProtKB/Swiss-Prot;Acc:Q9LD55]
AT5G35180.4	0.0172899	0.0137538	0.953171	0.978062	2221		Protein of unknown function (DUF1336) [Source:TAIR;Acc:AT5G35180]
AT2G41740.1	-0.011429	0.0129068	0.955116	0.979617	2222	VLN2	VLN2 [Source:UniProtKB/TrEMBL;Acc:A0A178VT62]
AT2G30200.1	-0.0199078	0.013965	0.95977	0.983199	2224		EMBRYO DEFECTIVE 3147 [Source:UniProtKB/TrEMBL;Acc:Q8RU07]
AT5G20490.1	-0.0139906	0.00455162	0.959604	0.983199	2223	XI-K	Myosin-17 [Source:UniProtKB/Swiss-Prot;Acc:F4K5J1]
ATCG01130.1	0.00955583	0.00261146	0.959902	0.983199	2225	YCF1.2	Ycf1 protein [Source:TAIR;Acc:ATCG01130]
AT5G44720.1	-0.044198	0.00264804	0.961775	0.984675	2226		Molybdenum cofactor sulfurase family protein [Source:UniProtKB/TrEMBL;Acc:O48588]
AT3G09630.1	0.0125651	0.0117683	0.96476	0.986844	2227	RPL4A	60S ribosomal protein L4-1 [Source:UniProtKB/Swiss-Prot;Acc:Q9SF40]
AT4G31420.1	0.0125617	0.00566807	0.96476	0.986844	2228		Zinc finger protein 622 [Source:UniProtKB/TrEMBL;Acc:F4JS04]
AT1G76010.1	0.0170448	0.0123976	0.966877	0.988566	2229		Alba DNA/RNA-binding protein [Source:UniProtKB/TrEMBL;Acc:Q93VA8]
AT2G27030.3	0.010051	0.0106118	0.967941	0.989209	2230	CAM5	Calmodulin 5 [Source:UniProtKB/TrEMBL;Acc:F4IVN6]
AT1G60780.1	-0.0130463	0.00667646	0.970892	0.990893	2233	AP1M2	AP-1 complex subunit mu-2 [Source:UniProtKB/Swiss-Prot;Acc:O22715]
AT3G15260.2	-0.0130478	0.0105876	0.970892	0.990893	2231		Probable protein phosphatase 2C 39 [Source:UniProtKB/Swiss-Prot;Acc:Q9LDA7]
AT4G27060.1	-0.013043	0.00442542	0.970892	0.990893	2232	TOR1	Microtubule-associated protein TORTIFOLIA1 [Source:UniProtKB/Swiss-Prot;Acc:Q9T041]
AT1G35680.1	-0.0149246	0.0081547	0.971829	0.990961	2234	RPL21	50S ribosomal protein L21, chloroplastic [Source:UniProtKB/Swiss-Prot;Acc:P51412]
AT2G25970.1	-0.0194116	0.00594558	0.971547	0.990961	2235		F17H15.1/F17H15.1 [Source:UniProtKB/TrEMBL;Acc:O82762]
AT1G06410.1	0.00994322	0.00258122	0.977328	0.992129	2236	TPS7	TPS7 [Source:UniProtKB/TrEMBL;Acc:A0A178WH64]
AT1G10760.1	0.016577	0.00108064	0.976575	0.992129	2245	GWD1	Alpha-glucan water dikinase 1, chloroplastic [Source:UniProtKB/Swiss-Prot;Acc:Q9SAC6]
AT1G14810.1	0.00994895	0.00442853	0.977328	0.992129	2242		Aspartate-semialdehyde dehydrogenase, putative [Source:UniProtKB/TrEMBL;Acc:Q8VYI4]
AT3G11200.1	0.0165819	0.00323625	0.976575	0.992129	2244	AL2	PHD finger protein ALFIN-LIKE 2 [Source:UniProtKB/Swiss-Prot;Acc:Q9SRM4]
AT3G23980.1	0.0165822	0.00439852	0.976575	0.992129	2237	BLI	KOS1 [Source:UniProtKB/TrEMBL;Acc:A0A178VL19]
AT3G53580.1	0.0165769	0.00152669	0.976575	0.992129	2243	DAPF	Diaminopimelate epimerase, chloroplastic [Source:UniProtKB/Swiss-Prot;Acc:Q9LFG2]
AT5G13780.1	0.016581	0.00455879	0.976575	0.992129	2240	NAA10	N-terminal acetyltransferase A complex catalytic subunit NAA10 [Source:UniProtKB/Swiss-Prot;Acc:Q9FKI4]
AT5G16840.2	0.00843589	0.00530672	0.975553	0.992129	2238	BPA1	binding partner of acd11 1 [Source:TAIR;Acc:AT5G16840]
AT5G22650.1	0.0099496	0.00491867	0.977328	0.992129	2239	HDT2	Histone deacetylase HDT2 [Source:UniProtKB/Swiss-Prot;Acc:Q56WH4]
AT5G54810.1	0.0165849	0.00238575	0.976575	0.992129	2241	TSB1	Tryptophan synthase [Source:UniProtKB/TrEMBL;Acc:Q0WUI8]
AT1G23870.1	0.0157281	0.00156986	0.983435	0.993461	2255	TPS9	Probable alpha,alpha-trehalose-phosphate synthase [UDP-forming] 9 [Source:UniProtKB/Swiss-Prot;Acc:Q9LRA7]
AT1G70290.1	0.0157281	0.00156986	0.983435	0.993461	2247	TPS8	Probable alpha,alpha-trehalose-phosphate synthase [UDP-forming] 8 [Source:UniProtKB/Swiss-Prot;Acc:Q0WUI9]
AT2G36070.1	0.0157295	0.000940468	0.983435	0.993461	2246	TIM44-2	Mitochondrial import inner membrane translocase subunit TIM44-2 [Source:UniProtKB/Swiss-Prot;Acc:Q5XF06]
AT2G36480.3	0.0157309	0.000915564	0.983435	0.993461	2253
AT2G46520.1	0.0157299	0.000541453	0.983435	0.993461	2251	CAS	Exportin-2 [Source:UniProtKB/Swiss-Prot;Acc:Q9ZPY7]
AT3G15060.1	0.00833595	0.00296719	0.982712	0.993461	2248	RABA1G	Ras-related protein RABA1g [Source:UniProtKB/Swiss-Prot;Acc:Q9LK99]
AT4G24550.2	0.0157302	0.000924405	0.983435	0.993461	2250	AP4M	AP4M [Source:UniProtKB/TrEMBL;Acc:A0A178UX13]
AT4G36250.1	0.0157291	0.00153944	0.983435	0.993461	2249	ALDH3F1	Aldehyde dehydrogenase [Source:UniProtKB/TrEMBL;Acc:A4FVT2]
AT5G43010.1	0.0157291	0.00153944	0.983435	0.993461	2252	RPT4A	26S proteasome regulatory subunit 10B homolog A [Source:UniProtKB/Swiss-Prot;Acc:Q9SEI3]
AT5G45420.1	0.0157281	0.00156986	0.983435	0.993461	2256	MAMYB	Transcription factor MAMYB [Source:UniProtKB/Swiss-Prot;Acc:Q9ASQ2]
ATMG00480.1	-0.00826269	0.00274036	0.98256	0.993461	2254	YMF19	ATPase subunit 8 [Source:UniProtKB/TrEMBL;Acc:G1C2R4]
AT1G50670.1	-0.00816988	0.00127959	0.98576	0.993813	2258		F11F12.1 protein [Source:UniProtKB/TrEMBL;Acc:Q9LPT6]
AT3G09500.1	-0.00816564	0.00186008	0.98576	0.993813	2261	RPL35A	60S ribosomal protein L35-1 [Source:UniProtKB/Swiss-Prot;Acc:Q9SF53]
AT4G35250.1	-0.00816766	0.00121818	0.98576	0.993813	2257		HCF244 [Source:UniProtKB/TrEMBL;Acc:A0A178UXV2]
AT5G14250.1	-0.00816908	0.000963741	0.98576	0.993813	2260	CSN3	COP9 signalosome complex subunit 3 [Source:UniProtKB/Swiss-Prot;Acc:Q8W575]
AT5G51440.1	0.0157336	0.000319732	0.985964	0.993813	2259	HSP23.5	23.5 kDa heat shock protein, mitochondrial [Source:UniProtKB/Swiss-Prot;Acc:Q9FGM9]
AT1G17880.1	0.0058528	0.000700612	0.989197	0.994785	2266	BTF3	Basic transcription factor 3 [Source:UniProtKB/Swiss-Prot;Acc:Q9SMW7]
AT1G26550.1	-0.00789344	0.000411024	0.98993	0.994785	2264		Peptidyl-prolyl cis-trans isomerase [Source:UniProtKB/TrEMBL;Acc:Q9FE18]
AT1G27390.1	0.00585226	0.000772992	0.989197	0.994785	2265	TOM20-2	TOM20-2 [Source:UniProtKB/TrEMBL;Acc:A0A178W7F2]
AT2G24020.1	-0.00789046	0.000605512	0.98993	0.994785	2262	STIC2	Nucleoid-associated protein At2g24020, chloroplastic [Source:UniProtKB/Swiss-Prot;Acc:O82230]
AT3G22230.1	0.00410054	0.000527701	0.9902	0.994785	2269	RPL27B	60S ribosomal protein L27-2 [Source:UniProtKB/Swiss-Prot;Acc:Q8LCL3]
AT3G24550.1	0.00585039	0.00125608	0.989197	0.994785	2267	PERK1	Proline-rich receptor-like protein kinase PERK1 [Source:UniProtKB/Swiss-Prot;Acc:Q9LV48]
AT4G00090.1	-0.00789334	0.000148932	0.99042	0.994785	2268		AT4g00090/F6N15_8 [Source:UniProtKB/TrEMBL;Acc:Q93ZN5]
AT5G20720.3	-0.00788956	0.000613121	0.98993	0.994785	2263	CPN20	20 kDa chaperonin, chloroplastic [Source:UniProtKB/Swiss-Prot;Acc:O65282]
AT1G03350.1	-0.00156774	0.000380276	0.991819	0.995751	2270		BSD domain-containing protein [Source:UniProtKB/TrEMBL;Acc:Q9ZVT6]
AT2G20630.1	-0.00220578	0.000538337	0.992546	0.996042	2271	PPC3-1.2	Probable protein phosphatase 2C 20 [Source:UniProtKB/Swiss-Prot;Acc:Q9SIU8]
AT1G09130.3	-0.00217269	0.00012934	0.995696	0.998325	2272		ATP-dependent Clp protease proteolytic subunit [Source:UniProtKB/TrEMBL;Acc:F4HZE0]
AT2G10950.1	-0.0021725	0.000178758	0.995696	0.998325	2273		BSD domain-containing protein [Source:UniProtKB/TrEMBL;Acc:Q9SKH9]
AT3G11830.1	0.00156224	7.6535e-05	0.996579	0.998457	2276	CCT7	T-complex protein 1 subunit eta [Source:UniProtKB/Swiss-Prot;Acc:Q9SF16]
AT3G42050.1	0.0015221	2.36167e-05	0.997581	0.998457	2275	VHA-H	V-type proton ATPase subunit H [Source:UniProtKB/Swiss-Prot;Acc:Q9LX65]
AT4G04040.1	0.00152464	3.7756e-05	0.997581	0.998457	2277	PFP-BETA2	Pyrophosphate--fructose 6-phosphate 1-phosphotransferase subunit beta 2 [Source:UniProtKB/Swiss-Prot;Acc:F4JGR5]
AT5G03290.1	0.00152178	1.55368e-05	0.997581	0.998457	2274	IDH5	Isocitrate dehydrogenase [NAD] catalytic subunit 5, mitochondrial [Source:UniProtKB/Swiss-Prot;Acc:Q945K7]
AT5G28840.1	-0.000388712	1.7701e-05	0.998527	0.998965	2278	GME	GDP-mannose 3,5-epimerase [Source:UniProtKB/Swiss-Prot;Acc:Q93VR3]
AT2G30110.1	0.000244353	2.82001e-06	0.999166	0.999166	2279	UBA1	UBA1 [Source:UniProtKB/TrEMBL;Acc:A0A178VN59]

### Sheet: D-AtATG8E-TID_Control_vs_HS
Table S11D: Differential protein enrichment in AtATG8E-TID in basal conditions compared to Heat Stress (HS) conditions
AGI	LogFC	F.statistic	P value	Adjusted P value	Number	Primary Gene Symbol	Description
AT1G74310.1	3.56744	831.348	6.93111e-11	1.53663e-07	1	CLPB1	Chaperone protein ClpB1 [Source:UniProtKB/Swiss-Prot;Acc:P42730]
AT5G48570.1	3.67229	719.901	1.40224e-10	1.55438e-07	2	FKBP65	Peptidyl-prolyl cis-trans isomerase FKBP65 [Source:UniProtKB/Swiss-Prot;Acc:Q9FJL3]
AT2G46240.1	8.37936	843.89	3.20166e-09	2.36603e-06	3	BAG6	BAG family molecular chaperone regulator 6 [Source:UniProtKB/Swiss-Prot;Acc:O82345]
AT1G16030.1	1.94879	245.25	2.82772e-08	1.49823e-05	4	HSP70-5	Hsp70b [Source:UniProtKB/TrEMBL;Acc:A0A178W9N7]
AT5G52640.1	1.70387	234.864	3.37896e-08	1.49823e-05	5	HSP90-1	Heat shock protein 90-1 [Source:UniProtKB/Swiss-Prot;Acc:P27323]
AT2G29500.1	6.58279	282.159	2.01824e-07	7.4574e-05	6	HSP17.6B	17.6 kDa class I heat shock protein 2 [Source:UniProtKB/Swiss-Prot;Acc:Q9ZW31]
AT4G10250.1	6.50122	229.575	4.67658e-07	0.000129088	9	HSP22.0	22.0 kDa heat shock protein [Source:UniProtKB/Swiss-Prot;Acc:Q38806]
AT3G46230.1	6.22452	215.65	5.1057e-07	0.000129088	7	HSP17.4A	17.4 kDa class I heat shock protein [Source:UniProtKB/Swiss-Prot;Acc:P19036]
AT4G12400.2	1.2301	132.51	5.24036e-07	0.000129088	8	HOP3	Hsp70-Hsp90 organizing protein 3 [Source:UniProtKB/Swiss-Prot;Acc:Q9STH1]
AT5G59720.1	6.27448	177.693	1.22636e-06	0.000271883	10	HSP18.1	18.1 kDa class I heat shock protein [Source:UniProtKB/Swiss-Prot;Acc:P19037]
AT3G12580.1	0.712165	99.9673	1.71475e-06	0.0003456	11	MED37C	Probable mediator of RNA polymerase II transcription subunit 37c [Source:UniProtKB/Swiss-Prot;Acc:Q9LHA8]
AT3G10020.1	2.48873	83.0908	4.29735e-06	0.000732863	13		AT3g10020/T22K18_16 [Source:UniProtKB/TrEMBL;Acc:Q9SR67]
AT4G08350.1	1.76262	64.3916	1.30712e-05	0.00206991	14	GTA02	Putative transcription elongation factor SPT5 homolog 1 [Source:UniProtKB/Swiss-Prot;Acc:Q9STN3]
AT1G30070.1	1.86327	130.061	1.61185e-05	0.00238231	15		SGS domain-containing protein [Source:UniProtKB/TrEMBL;Acc:F4I4Q9]
AT1G07400.1	5.51706	85.2465	1.83217e-05	0.0025387	16	HSP17.8	17.8 kDa class I heat shock protein [Source:UniProtKB/Swiss-Prot;Acc:Q9LNW0]
AT1G80070.1	1.45925	71.1769	2.64912e-05	0.00345476	17	PRP8A	SUS2 [Source:UniProtKB/TrEMBL;Acc:A0A178W7J7]
AT4G02880.1	1.5893	57.131	4.66902e-05	0.00544801	19		unknown protein; BEST Arabidopsis thaliana protein match is: unknown protein (TAIR:AT1G03290.2); Ha. [Source:TAIR;Acc:AT4G02880]
AT1G77180.2	1.9169	98.8695	0.000116631	0.0123129	21	SKIP	SNW/SKI-interacting protein [Source:UniProtKB/Swiss-Prot;Acc:O80653]
AT2G28290.1	2.12058	34.489	0.000170612	0.0162095	23	SYD	SYD [Source:UniProtKB/TrEMBL;Acc:A0A384L3H2]
AT2G17410.1	2.20574	63.3419	0.000175475	0.0162095	24	ARID3	AT-rich interactive domain-containing protein 3 [Source:UniProtKB/Swiss-Prot;Acc:Q940Y3]
AT2G40060.1	3.38562	31.2438	0.000249875	0.021144	27	CLC2	Clathrin light chain [Source:UniProtKB/TrEMBL;Acc:A0A178W0Q3]
AT5G49460.1	1.19201	80.5108	0.000257505	0.021144	26	ACLB-2	ATP-citrate synthase beta chain protein 2 [Source:UniProtKB/Swiss-Prot;Acc:Q9FGX1]
AT3G49490.1	0.629909	39.123	0.000287649	0.0227757	28		Uncharacterized protein T9C5.90 [Source:UniProtKB/TrEMBL;Acc:Q9SCK9]
AT2G22660.2	1.91022	31.9459	0.00031306	0.0239329	29	GRDP1	Glycine-rich domain-containing protein 1 [Source:UniProtKB/Swiss-Prot;Acc:Q9ZQ47]
AT2G24500.1	0.643172	27.7764	0.000431833	0.030162	32	REIL2	Cytoplasmic 60S subunit biogenesis factor REI1 homolog 2 [Source:UniProtKB/Swiss-Prot;Acc:Q9ZQ18]
AT5G17900.1	2.25556	59.3093	0.000460948	0.030162	34		Microfibril-associated protein-like [Source:UniProtKB/TrEMBL;Acc:Q9FKN6]
AT3G09350.1	2.25556	58.2171	0.000460948	0.030162	33	Fes1A	Fes1A [Source:UniProtKB/TrEMBL;Acc:Q84J81]
AT4G21320.1	4.62725	39.2086	0.000462566	0.030162	31	HSA32	HSA32 [Source:UniProtKB/TrEMBL;Acc:A0A178UV51]
AT2G06040.1	4.77341	29.0171	0.000718412	0.0419136	38		CONTAINS InterPro DOMAIN/s: Leucine-rich repeat, cysteine-containing subtype (InterPro:IPR006553); BEST Arabidopsis thaliana protein match is: RNI-like superfamily protein (TAIR:AT5G21900.1); Ha. [Source:TAIR;Acc:AT2G06040]
AT1G14650.1	1.72667	54.2648	0.000779056	0.0437296	41		Probable splicing factor 3A subunit 1 [Source:UniProtKB/Swiss-Prot;Acc:Q8RXF1]
AT1G05320.1	0.835312	22.7804	0.000800405	0.0437296	40		FUNCTIONS IN: molecular_function unknown; INVOLVED IN: biological_process unknown; LOCATED IN: cellular_component unknown; EXPRESSED IN: fruit, egg cell; CONTAINS InterPro DOMAIN/s: Prefoldin (InterPro:IPR009053); BEST Arabidopsis thaliana protein m /.../s: unknown protein (TAIR:AT2G32240.1); Ha. [Source:TAIR;Acc:AT1G05320]
AT3G06650.1	1.0868	57.565	0.000850369	0.0448873	42	ACLB-1	ACLB-1 [Source:UniProtKB/TrEMBL;Acc:A0A178V742]
AT4G11660.1	4.46461	28.821	0.000962414	0.0484926	44	HSFB2B	Heat stress transcription factor B-2b [Source:UniProtKB/Swiss-Prot;Acc:Q9T0D3]
AT5G16730.1	0.508415	33.1319	0.000995128	0.0490267	45		WEB family protein At5g16730, chloroplastic [Source:UniProtKB/Swiss-Prot;Acc:Q9LFE4]
AT3G07090.1	2.33156	60.9662	0.00120499	0.0568397	47		PPPDE putative thiol peptidase family protein [Source:UniProtKB/TrEMBL;Acc:Q9SFT9]
AT1G42550.1	0.699559	18.5974	0.00160917	0.0743234	48	PMI1	Protein PLASTID MOVEMENT IMPAIRED 1 [Source:UniProtKB/Swiss-Prot;Acc:Q9C8E6]
AT3G03960.1	0.677478	31.1428	0.00201048	0.0860391	51	CCT8	T-complex protein 1 subunit theta [Source:UniProtKB/Swiss-Prot;Acc:Q94K05]
AT3G07790.1	4.28127	22.4577	0.00201458	0.0860391	53		DGCR14-like protein [Source:UniProtKB/TrEMBL;Acc:Q9S7V6]
AT3G28730.1	3.01889	19.4749	0.00204137	0.0860391	52	SSRP1	FACT complex subunit SSRP1 [Source:UniProtKB/TrEMBL;Acc:A0A178VCP0]
AT1G67230.1	2.24606	19.9777	0.00210625	0.0864733	54	CRWN1	Protein CROWDED NUCLEI 1 [Source:UniProtKB/Swiss-Prot;Acc:F4HRT5]
AT2G16600.1	1.88919	29.4097	0.00231797	0.0934352	55	CYP19-1	Peptidyl-prolyl cis-trans isomerase [Source:UniProtKB/TrEMBL;Acc:A0A178VVJ7]
AT5G23080.1	0.677449	16.2398	0.00250683	0.0992438	56	TGH	G patch domain-containing protein TGH [Source:UniProtKB/Swiss-Prot;Acc:Q8GXN9]
AT5G65900.1	0.811504	19.4866	0.00297197	0.112462	58	RH27	DEAD-box ATP-dependent RNA helicase 27 [Source:UniProtKB/Swiss-Prot;Acc:Q9SB89]
AT3G05710.2	2.46197	24.6091	0.00309435	0.112462	60	SYP43	Syntaxin-43 [Source:UniProtKB/Swiss-Prot;Acc:Q9SUJ1]
AT5G18130.1	1.383	54.4903	0.00318511	0.113893	62		Gb [Source:UniProtKB/TrEMBL;Acc:Q9FK57]
AT5G46840.1	1.63061	17.3471	0.00334172	0.117597	63		At5g46840 [Source:UniProtKB/TrEMBL;Acc:Q9LUK6]
AT5G12110.1	1.8166	17.0039	0.00380779	0.129019	64		At5g12110 [Source:UniProtKB/TrEMBL;Acc:Q29PY2]
AT1G03290.1	1.146	36.4635	0.00384089	0.129019	66		ELKS/Rab6-interacting/CAST family protein [Source:UniProtKB/TrEMBL;Acc:Q9ZVT0]
AT2G42320.2	1.14601	22.8307	0.00384089	0.129019	65		Nucleolar protein gar2-like protein [Source:UniProtKB/TrEMBL;Acc:Q9SLC7]
AT1G21450.1	4.07119	18.6189	0.00424978	0.134597	67	SCL1	Scarecrow-like protein 1 [Source:UniProtKB/Swiss-Prot;Acc:Q9SDQ3]
AT3G03270.1	4.07119	18.6189	0.00424978	0.134597	68		AT3G03270 protein [Source:UniProtKB/TrEMBL;Acc:Q8LFK2]
AT5G49160.1	2.83934	12.7111	0.00531253	0.159161	74	DMT1	DNA (cytosine-5)-methyltransferase 1 [Source:UniProtKB/Swiss-Prot;Acc:P34881]
AT4G30790.1	1.06026	24.3781	0.00541344	0.160021	75	ATG11	Autophagy-related protein 11 [Source:UniProtKB/Swiss-Prot;Acc:Q9SUG7]
AT1G20920.1	0.618411	16.7	0.00560137	0.163398	76	RH42	DEAD-box ATP-dependent RNA helicase 42 [Source:UniProtKB/Swiss-Prot;Acc:Q8H0U8]
AT3G12640.1	2.46198	12.1465	0.00606197	0.174537	77		RNA binding (RRM/RBD/RNP motifs) family protein [Source:UniProtKB/TrEMBL;Acc:Q9LTX1]
AT4G16310.1	2.05819	16.4534	0.00630807	0.179295	78	LDL3	Lysine-specific histone demethylase 1 homolog 3 [Source:UniProtKB/Swiss-Prot;Acc:F4JLS1]
AT5G02490.1	0.36195	22.641	0.00643716	0.180648	79	MED37D	Probable mediator of RNA polymerase II transcription subunit 37c [Source:UniProtKB/Swiss-Prot;Acc:P22954]
AT3G12020.1	0.789043	23.7817	0.00695392	0.19271	80		P-loop containing nucleoside triphosphate hydrolases superfamily protein [Source:UniProtKB/TrEMBL;Acc:F4J8L2]
AT1G63640.1	1.19597	39.4544	0.00747012	0.202164	81		P-loop nucleoside triphosphate hydrolases superfamily protein with CH (Calponin Homology) domain [Source:TAIR;Acc:AT1G63640]
AT1G08800.2	0.503229	23.1508	0.00747743	0.202164	82	MYOB1	Myosin-binding protein 1 [Source:UniProtKB/Swiss-Prot;Acc:F4HXQ7]
AT1G21630.1	0.432452	22.0186	0.00789764	0.208874	83		Calcium-binding EF hand family protein [Source:UniProtKB/TrEMBL;Acc:F4HY32]
AT3G17750.1	0.554186	28.6001	0.00804897	0.20914	85		AT3g17750/MIG5_4 [Source:UniProtKB/TrEMBL;Acc:Q8RX85]
AT5G47910.1	1.31213	23.8283	0.00821871	0.209436	87	RBOHD	Respiratory burst oxidase homolog protein D [Source:UniProtKB/Swiss-Prot;Acc:Q9FIJ0]
AT1G08600.2	1.02814	39.9257	0.00897063	0.215905	91	ATRX	CHR20 [Source:UniProtKB/TrEMBL;Acc:A0A178VZQ9]
AT3G24080.1	3.82522	12.3499	0.00905691	0.215905	88		KRR1 family protein [Source:UniProtKB/TrEMBL;Acc:F4J5D3]
AT2G32120.2	3.82522	12.3499	0.00905691	0.215905	89	HSP70-8	Heat shock 70 kDa protein 8 [Source:UniProtKB/Swiss-Prot;Acc:Q9SKY8]
AT2G36480.3	3.82522	12.287	0.00905691	0.215905	93
AT1G49360.1	3.82522	12.2425	0.00905691	0.215905	90		F-box protein At1g49360 [Source:UniProtKB/Swiss-Prot;Acc:Q9XIA2]
AT5G67470.1	2.22839	13.4124	0.00994797	0.231582	96	FH6	Formin-like protein 6 [Source:UniProtKB/Swiss-Prot;Acc:Q9FJX6]
AT1G08520.1	-3.38109	89.0794	3.15605e-06	0.00058308	12	CHLD	Mg-protoporphyrin IX chelatase [Source:UniProtKB/TrEMBL;Acc:A0A178W355]
AT5G43450.1	-5.27758	70.6953	3.57668e-05	0.00440528	18		1-aminocyclopropane-1-carboxylate oxidase homolog 10 [Source:UniProtKB/Swiss-Prot;Acc:Q9LSW6]
AT5G13650.2	-1.8658	67.0768	9.8524e-05	0.0109214	20		Elongation factor family protein [Source:UniProtKB/TrEMBL;Acc:F4K409]
AT1G69830.1	-3.05992	36.3367	0.000139044	0.0140119	22	AMY3	Alpha-amylase 3, chloroplastic [Source:UniProtKB/Swiss-Prot;Acc:Q94A41]
AT5G45490.1	-0.493028	32.641	0.000211241	0.0187329	25		Probable disease resistance protein At5g45490 [Source:UniProtKB/Swiss-Prot;Acc:Q9FHI7]
AT1G76090.1	-3.31161	29.8232	0.000408099	0.0301585	30	SMT3	24-methylenesterol C-methyltransferase 3 [Source:UniProtKB/Swiss-Prot;Acc:Q94JS4]
ATCG00190.1	-3.20168	26.1293	0.000488141	0.0309203	35	RPOB	DNA-directed RNA polymerase subunit beta [Source:UniProtKB/TrEMBL;Acc:A0A1B1W4T9]
AT4G09420.1	-2.25243	33.3373	0.000522493	0.0318206	36		Disease resistance protein (TIR-NBS class) [Source:UniProtKB/TrEMBL;Acc:Q9M0Q0]
AT2G03750.1	-1.96843	42.9661	0.000531062	0.0318206	37	SOT11	Sulfotransferase [Source:UniProtKB/TrEMBL;Acc:A0A178VL58]
AT2G25450.1	-1.54304	47.5169	0.000808711	0.0437296	39	GSL-OH	Probable 2-oxoacid dependent dioxygenase [Source:UniProtKB/Swiss-Prot;Acc:Q9SKK4]
AT3G01200.1	-2.39655	21.8096	0.000933023	0.0481049	43	RP2	Pyruvate, phosphate dikinase regulatory protein 2 [Source:UniProtKB/Swiss-Prot;Acc:Q9MAC9]
AT2G41100.4	-1.07821	68.2546	0.00107267	0.0516978	46	CML12	Calmodulin-like protein 12 [Source:UniProtKB/Swiss-Prot;Acc:P25071]
AT1G22360.1	-4.3143	23.0048	0.00167635	0.0758461	49	UGT85A2	UDP-glycosyltransferase 85A2 [Source:UniProtKB/Swiss-Prot;Acc:Q9ZWJ3]
AT1G77760.1	-1.20528	17.2652	0.00205687	0.0860391	50	NIA1	Nitrate reductase [Source:UniProtKB/TrEMBL;Acc:A0A178WBR8]
AT4G22540.1	-1.08818	58.3495	0.00288033	0.11203	57	ORP2A	ORP2A [Source:UniProtKB/TrEMBL;Acc:A0A178UYT2]
AT3G08030.1	-2.94504	16.9504	0.00306902	0.112462	59		F17A17.37 protein [Source:UniProtKB/TrEMBL;Acc:Q9SFB1]
AT2G06850.1	-1.57501	44.6747	0.00307465	0.112462	61	XTH4	Xyloglucan endotransglucosylase/hydrolase protein 4 [Source:UniProtKB/Swiss-Prot;Acc:Q39099]
AT3G04920.1	-0.466019	13.7271	0.00422677	0.134597	69	RPS24A	40S ribosomal protein S24-1 [Source:UniProtKB/Swiss-Prot;Acc:Q9SS17]
AT4G04040.1	-1.47037	29.7024	0.0041288	0.134597	70	PFP-BETA2	Pyrophosphate--fructose 6-phosphate 1-phosphotransferase subunit beta 2 [Source:UniProtKB/Swiss-Prot;Acc:F4JGR5]
AT4G27160.1	-1.93705	14.1052	0.00467204	0.144762	71	AT2S3	2S seed storage protein 3 [Source:UniProtKB/Swiss-Prot;Acc:P15459]
AT5G23010.1	-2.12302	29.3698	0.00470135	0.144762	72	MAM1	methylthioalkylmalate synthase 1 [Source:TAIR;Acc:AT5G23010]
AT1G03475.1	-4.10395	14.8411	0.00511678	0.155396	73	CPX1	Coproporphyrinogen-III oxidase 1, chloroplastic [Source:UniProtKB/Swiss-Prot;Acc:Q9LR75]
AT3G26030.1	-3.85759	12.8447	0.00791403	0.208874	84	B'DELTA	Serine/threonine protein phosphatase 2A 55 kDa regulatory subunit B' delta isoform [Source:UniProtKB/Swiss-Prot;Acc:Q9ZQY6]
AT1G21750.1	-1.32422	20.4976	0.00811278	0.20914	86	PDIL1-1	Protein disulfide isomerase-like 1-1 [Source:UniProtKB/Swiss-Prot;Acc:Q9XI01]
AT4G16990.2	-0.955678	33.5043	0.00887533	0.215905	92	RLM3	disease resistance protein (TIR-NBS class), putative [Source:TAIR;Acc:AT4G16990]
AT5G40200.1	-0.27165	14.0416	0.0096621	0.227882	94	DEGP9	Protease Do-like 9 [Source:UniProtKB/Swiss-Prot;Acc:Q9FL12]
AT1G03760.1	1.65947	11.4835	0.0100279	0.231582	95		Prefoldin chaperone subunit family protein [Source:UniProtKB/TrEMBL;Acc:Q8GWP1]
AT3G07770.1	1.233	47.7303	0.0103651	0.232975	103	HSP90-6	Heat shock protein 90-6, mitochondrial [Source:UniProtKB/Swiss-Prot;Acc:F4JFN3]
AT1G02330.1	1.78035	12.3973	0.0106659	0.232975	99	CSU2	CONTAINS InterPro DOMAIN/s: Hepatocellular carcinoma-associated antigen 59 (InterPro:IPR010756); Ha. [Source:TAIR;Acc:AT1G02330]
AT1G56440.1	1.03169	32.0823	0.0106992	0.232975	97	TPR5	TPR5 [Source:UniProtKB/TrEMBL;Acc:A0A178WG02]
AT3G25230.2	0.661549	17.229	0.0107481	0.232975	98	ROF1	Peptidylprolyl isomerase [Source:UniProtKB/TrEMBL;Acc:B3H746]
AT2G44710.1	1.14924	15.4537	0.0107626	0.232975	101		At2g44720/F16B22.21 [Source:UniProtKB/TrEMBL;Acc:Q8RWQ1]
AT3G52990.1	-0.820469	21.0559	0.0106784	0.232975	102		Pyruvate kinase [Source:UniProtKB/TrEMBL;Acc:Q94KE3]
AT4G35800.1	2.88618	9.84505	0.0108238	0.232975	100	NRPB1	DNA-directed RNA polymerase subunit [Source:UniProtKB/TrEMBL;Acc:A0A178UYS0]
AT5G04140.2	-1.63303	9.68824	0.0112907	0.238607	104	GLU1	glutamate synthase 1 [Source:TAIR;Acc:AT5G04140]
AT5G15530.1	-0.260418	9.68496	0.0113007	0.238607	105	BCCP2	Biotin carboxyl carrier protein of acetyl-CoA carboxylase [Source:UniProtKB/TrEMBL;Acc:A0A178U9S1]
AT3G16840.1	0.743497	14.2081	0.011618	0.242083	106		P-loop containing nucleoside triphosphate hydrolases superfamily protein [Source:UniProtKB/TrEMBL;Acc:A0A178VJW0]
AT5G54540.1	-1.38549	33.1483	0.0116838	0.242083	107		AT5g54540/MRB17_4 [Source:UniProtKB/TrEMBL;Acc:Q9FIV0]
AT4G14040.1	-3.85759	10.6745	0.0118346	0.242939	108	SBP2	Selenium-binding protein 2 [Source:UniProtKB/Swiss-Prot;Acc:Q93WN0]
AT3G50370.1	0.578023	10.6466	0.0126672	0.257643	109		unknown protein; FUNCTIONS IN: molecular_function unknown; INVOLVED IN: biological_process unknown; LOCATED IN: cellular_component unknown; EXPRESSED IN: 26 plant structures; EXPRESSED DURING: 15 growth stages; Ha. [Source:TAIR;Acc:AT3G50370]
AT1G73670.1	-1.0632	26.0067	0.0137035	0.276188	110	MPK15	Mitogen-activated protein kinase 15 [Source:UniProtKB/Swiss-Prot;Acc:Q9C9U4]
AT2G32240.1	0.226643	8.87073	0.0141622	0.282862	111		FUNCTIONS IN: molecular_function unknown; INVOLVED IN: response to cadmium ion; LOCATED IN: plasma membrane; EXPRESSED IN: 25 plant structures; EXPRESSED DURING: 13 growth stages; CONTAINS InterPro DOMAIN/s: Prefoldin (InterPro:IPR009053); BEST Arab /.../s thaliana protein match is: unknown protein (TAIR:AT1G05320.3); Ha. [Source:TAIR;Acc:AT2G32240]
AT3G22380.2	1.49382	20.635	0.0143631	0.284311	112	TIC	Time for coffee [Source:UniProtKB/TrEMBL;Acc:B3H7F6]
AT5G20250.4	-1.47993	27.4652	0.016478	0.323291	113	DIN10	Raffinose synthase family protein [Source:UniProtKB/TrEMBL;Acc:F4K470]
AT4G31160.1	1.68335	25.6149	0.0175028	0.323891	126	DCAF1	DDB1- and CUL4-associated factor homolog 1 [Source:UniProtKB/Swiss-Prot;Acc:Q9M086]
AT5G56030.1	0.409103	18.7923	0.0178635	0.323891	118	HSP81-2	Heat shock protein 81-2 [Source:UniProtKB/TrEMBL;Acc:F4K6B6]
AT3G03870.2	1.19839	13.573	0.0178892	0.323891	125		F20H23.8 protein [Source:UniProtKB/TrEMBL;Acc:Q9SRW4]
AT5G26280.1	-0.82374	7.92233	0.0186934	0.323891	117		TRAF-like family protein [Source:TAIR;Acc:AT5G26280]
AT1G68190.1	1.84213	30.4847	0.018298	0.323891	114		B-box zinc finger family protein [Source:TAIR;Acc:AT1G68190]
AT2G40650.1	1.84213	23.6411	0.018298	0.323891	115	PRP38	Pre-mRNA-splicing factor 38 [Source:UniProtKB/Swiss-Prot;Acc:Q8LB54]
AT1G22840.1	1.84213	23.4809	0.018298	0.323891	127	CYTC-1	CYTC-1 [Source:UniProtKB/TrEMBL;Acc:A0A178W284]
AT2G25760.2	1.84213	9.49965	0.018298	0.323891	116		Protein kinase family protein [Source:UniProtKB/TrEMBL;Acc:F4ISN5]
AT5G44090.1	-1.20575	29.2094	0.0181555	0.323891	122		Calcium-binding EF-hand family protein [Source:TAIR;Acc:AT5G44090]
AT1G02080.2	0.6031	25.8903	0.0188226	0.323891	128		Transcription regulator [Source:UniProtKB/TrEMBL;Acc:F4HVV6]
AT1G20760.1	0.563687	11.9397	0.0189514	0.323891	131		Calcium-binding EF hand family protein [Source:UniProtKB/TrEMBL;Acc:Q9LM78]
AT2G26460.1	1.3599	32.1859	0.0193641	0.323891	129	SMU2	Suppressor of mec-8 and unc-52 protein homolog 2 [Source:UniProtKB/Swiss-Prot;Acc:O48713]
AT1G79000.2	0.526043	16.307	0.0194611	0.323891	121	HAC1	Histone acetyltransferase of the CBP family 1 [Source:UniProtKB/TrEMBL;Acc:F4IDH2]
AT5G11430.1	3.52851	8.64504	0.0195767	0.323891	123		SPOC domain / Transcription elongation factor S-II protein [Source:UniProtKB/TrEMBL;Acc:F4JXV3]
AT3G48050.1	3.52851	8.64504	0.0195767	0.323891	130		Protein SUO [Source:UniProtKB/TrEMBL;Acc:F4JCS8]
AT3G04680.1	3.52851	8.61793	0.0195767	0.323891	119	CLPS3	Protein CLP1 homolog [Source:UniProtKB/Swiss-Prot;Acc:Q9SR06]
AT1G69070.1	3.52851	8.61793	0.0195767	0.323891	132		FUNCTIONS IN: molecular_function unknown; INVOLVED IN: biological_process unknown; LOCATED IN: cellular_component unknown; EXPRESSED IN: 23 plant structures; EXPRESSED DURING: 13 growth stages; CONTAINS InterPro DOMAIN/s: Nop14-like protein (InterPr /.../07276); Ha. [Source:TAIR;Acc:AT1G69070]
AT3G44530.1	3.52851	8.57966	0.0195767	0.323891	120	HIRA	homolog of histone chaperone HIRA [Source:TAIR;Acc:AT3G44530]
AT1G79880.1	3.52851	8.57966	0.0195767	0.323891	124	LA2	La protein 2 [Source:UniProtKB/Swiss-Prot;Acc:Q0V7U7]
AT1G33390.1	3.52851	8.57966	0.0195767	0.323891	133	FAS4	FAS4 [Source:UniProtKB/TrEMBL;Acc:A0A178WIP4]
AT1G17650.1	-3.56034	8.827	0.0182193	0.323891	134	GLYR2	Glyoxylate/succinic semialdehyde reductase 2, chloroplastic [Source:UniProtKB/Swiss-Prot;Acc:F4I907]
AT4G29440.1	0.804091	25.8105	0.0210535	0.344713	135		Regulator of Vps4 activity in the MVB pathway protein [Source:UniProtKB/TrEMBL;Acc:F4JNM2]
AT2G15900.1	1.22119	14.9833	0.0211461	0.344713	136		Phox domain-containing protein [Source:UniProtKB/TrEMBL;Acc:F4IJE1]
AT4G24680.1	0.743671	18.5512	0.023182	0.375143	137	MOS1	modifier of snc1 [Source:TAIR;Acc:AT4G24680]
AT1G18210.2	1.24894	20.2869	0.0249448	0.398554	138	CML27	Probable calcium-binding protein CML27 [Source:UniProtKB/Swiss-Prot;Acc:Q9LE22]
AT3G14840.2	-0.541562	14.2209	0.025098	0.398554	139	LRR-RLK	Probable leucine-rich repeat receptor-like serine/threonine-protein kinase At3g14840 [Source:UniProtKB/Swiss-Prot;Acc:C0LGN2]
AT5G26760.2	0.723719	21.0978	0.025168	0.398554	140		Putative RNA polymerase II subunit B1 CTD phosphatase RPAP2 homolog [Source:UniProtKB/Swiss-Prot;Acc:F4K1B1]
AT5G64840.1	-2.01225	9.34156	0.0255141	0.401168	141	ABCF5	GCN5 [Source:UniProtKB/TrEMBL;Acc:A0A178UAA3]
AT3G60240.4	0.585981	20.0734	0.0257282	0.401685	142	EIF4G	Eukaryotic translation initiation factor 4G [Source:UniProtKB/Swiss-Prot;Acc:Q76E23]
AT4G03430.1	2.39404	9.23274	0.0265714	0.40909	144	STA1	Protein STABILIZED1 [Source:UniProtKB/Swiss-Prot;Acc:Q9ZT71]
AT3G13670.1	2.39405	7.19066	0.0265714	0.40909	143		Casein kinase-like protein [Source:UniProtKB/TrEMBL;Acc:Q9LID3]
AT1G69030.1	0.642962	27.2907	0.0276127	0.422188	145		BSD domain-containing protein [Source:UniProtKB/TrEMBL;Acc:F4I0I6]
AT4G24690.1	0.451378	18.4733	0.0286822	0.434022	146	NBR1	Protein NBR1 homolog [Source:UniProtKB/Swiss-Prot;Acc:Q9SB64]
AT2G36580.1	-0.774214	11.0332	0.0287782	0.434022	147		Pyruvate kinase [Source:UniProtKB/TrEMBL;Acc:A0A178VX82]
AT3G02930.1	0.789432	18.4005	0.0300487	0.450122	148		WEB family protein At3g02930, chloroplastic [Source:UniProtKB/Swiss-Prot;Acc:Q9M8T5]
AT1G27390.1	1.72061	9.18572	0.0307133	0.452696	149	TOM20-2	TOM20-2 [Source:UniProtKB/TrEMBL;Acc:A0A178W7F2]
AT2G32260.1	1.72061	22.3465	0.0307133	0.452696	151	CCT1	Choline-phosphate cytidylyltransferase 1 [Source:UniProtKB/Swiss-Prot;Acc:Q9ZV56]
AT3G19240.1	1.15523	29.3938	0.0310204	0.452696	152		Dem protein [Source:UniProtKB/TrEMBL;Acc:Q9LJK5]
AT4G39160.2	1.94953	12.524	0.0310374	0.452696	150		Homeodomain-like superfamily protein [Source:UniProtKB/TrEMBL;Acc:F4JVA4]
AT3G09440.1	0.264392	14.0459	0.0317465	0.45795	153	HSP70-3	Heat shock protein 70 (Hsp 70) family protein [Source:UniProtKB/TrEMBL;Acc:A0A178VI76]
AT5G56010.1	0.373116	14.6862	0.0318107	0.45795	154	HSP90-3	Heat shock protein 90-3 [Source:UniProtKB/Swiss-Prot;Acc:P51818]
AT1G68370.1	-1.1537	32.7426	0.0329512	0.468288	155	ATJ15	At1g68370 [Source:UniProtKB/TrEMBL;Acc:Q1H5A8]
AT4G00800.1	-0.654718	30.2302	0.0327481	0.468288	156		Transducin family protein / WD-40 repeat family protein [Source:UniProtKB/TrEMBL;Acc:F4JHM9]
AT1G75310.1	0.55646	15.827	0.0332738	0.469859	157	AUL1	auxin-like 1 protein [Source:TAIR;Acc:AT1G75310]
AT5G20490.1	0.903926	12.796	0.0335604	0.470907	158	XI-K	Myosin-17 [Source:UniProtKB/Swiss-Prot;Acc:F4K5J1]
AT1G12270.1	-0.170453	6.06224	0.0338951	0.472613	159	HOP1	Hop1 [Source:UniProtKB/TrEMBL;Acc:A0A178WM19]
AT3G02260.1	1.32761	13.7937	0.0343237	0.475598	160	BIG	Auxin transport protein BIG [Source:UniProtKB/Swiss-Prot;Acc:Q9SRU2]
AT3G26560.1	0.605846	19.0614	0.0367145	0.499402	162		Probable pre-mRNA-splicing factor ATP-dependent RNA helicase DEAH5 [Source:UniProtKB/Swiss-Prot;Acc:Q38953]
AT2G02160.1	1.00197	10.3024	0.0368297	0.499402	163		Zinc finger CCCH domain-containing protein 17 [Source:UniProtKB/Swiss-Prot;Acc:Q9ZUM0]
AT5G18190.1	1.17634	12.3132	0.0369427	0.499402	164		Casein kinase-like protein [Source:UniProtKB/TrEMBL;Acc:Q9FK52]
AT4G26450.1	1.17635	9.32326	0.0369427	0.499402	161		Uncharacterized protein At4g26450 [Source:UniProtKB/Swiss-Prot;Acc:P0CB21]
AT1G79730.1	1.07489	29.8515	0.0375114	0.502184	177	VIP2	Protein PAF1 homolog [Source:UniProtKB/Swiss-Prot;Acc:F4HQA1]
AT4G23570.2	0.863645	11.7303	0.0378526	0.502184	184	SGT1A	phosphatase-related [Source:TAIR;Acc:AT4G23570]
AT1G60490.1	-0.73974	29.9583	0.0378152	0.502184	167	ATVPS34	Phosphatidylinositol 3-kinase VPS34 [Source:UniProtKB/Swiss-Prot;Acc:P42339]
AT1G79690.1	1.38609	10.7888	0.0398436	0.502184	185	NUDT3	NUDT3 [Source:UniProtKB/TrEMBL;Acc:A0A178WDC8]
AT3G16830.1	0.899843	14.3217	0.0403865	0.502184	182	TPR2	Topless-related protein 2 [Source:UniProtKB/Swiss-Prot;Acc:Q9LRZ0]
AT3G45190.1	0.899844	21.858	0.0403865	0.502184	181		SIT4 phosphatase-associated family protein [Source:UniProtKB/TrEMBL;Acc:F4J5I0]
AT2G04842.1	-1.6524	8.31274	0.0417012	0.502184	171	EMB2761	Threonine--tRNA ligase, chloroplastic/mitochondrial 2 [Source:UniProtKB/Swiss-Prot;Acc:F4IFC5]
AT3G06680.1	-0.368575	5.82985	0.0430292	0.502184	172		60S ribosomal protein L29 [Source:UniProtKB/TrEMBL;Acc:F4JC32]
AT1G80930.1	0.477377	6.50656	0.0413742	0.502184	170		At1g80930/F23A5_23 [Source:UniProtKB/TrEMBL;Acc:Q9SAG7]
AT5G40450.1	0.207335	5.92369	0.0422609	0.502184	183		unknown protein; FUNCTIONS IN: molecular_function unknown; INVOLVED IN: biological_process unknown; LOCATED IN: chloroplast, plasma membrane; EXPRESSED IN: 24 plant structures; EXPRESSED DURING: 13 growth stages; Ha. [Source:TAIR;Acc:AT5G40450]
AT1G72440.1	0.94557	9.95735	0.042645	0.502184	188	EDA25	CCAAT-binding factor [Source:UniProtKB/TrEMBL;Acc:F4IDC2]
AT1G14740.1	3.15456	6.12859	0.0432158	0.502184	165	OBE3	Protein OBERON 3 [Source:UniProtKB/Swiss-Prot;Acc:Q94B71]
AT4G12610.2	3.15456	6.12859	0.0432158	0.502184	166	RAP74	Transcription initiation factor IIF subunit alpha [Source:UniProtKB/Swiss-Prot;Acc:Q9SU25]
AT3G53260.1	-0.189618	5.36384	0.0435954	0.502184	178	PAL2	Phenylalanine ammonia-lyase 2 [Source:UniProtKB/Swiss-Prot;Acc:P45724]
AT1G12840.1	3.15456	6.12859	0.0432158	0.502184	169	VHA-C	V-type proton ATPase subunit C [Source:UniProtKB/Swiss-Prot;Acc:Q9SDS7]
AT3G13490.1	-3.1855	6.34063	0.0396758	0.502184	180	OVA5	Lysine--tRNA ligase, chloroplastic/mitochondrial [Source:UniProtKB/Swiss-Prot;Acc:Q9LJE2]
AT4G36730.1	3.15456	6.12859	0.0432158	0.502184	173	GBF1	Z-box binding factor 2 protein [Source:UniProtKB/TrEMBL;Acc:Q5K1L6]
AT1G52560.1	3.15456	6.12859	0.0432158	0.502184	174	HSP26.5	26.5 kDa heat shock protein, mitochondrial [Source:UniProtKB/Swiss-Prot;Acc:Q9SSQ8]
AT5G66540.1	3.15456	6.12859	0.0432158	0.502184	176		U3 small nucleolar ribonucleoprotein protein MPP10 [Source:UniProtKB/TrEMBL;Acc:Q9FJY5]
AT3G08590.1	1.72062	5.3566	0.0437106	0.502184	175		IPGAM2 [Source:UniProtKB/TrEMBL;Acc:A0A384KAQ5]
AT2G47330.1	1.20276	12.6153	0.043944	0.502184	179	RH24	DEAD-box ATP-dependent RNA helicase 24 [Source:UniProtKB/Swiss-Prot;Acc:O22907]
AT1G56220.3	-1.6524	18.7896	0.0417012	0.502184	186		Dormancy/auxin associated family protein [Source:TAIR;Acc:AT1G56220]
AT4G29350.1	-2.24204	6.23665	0.0432891	0.502184	187	PRO2	Profilin-2 [Source:UniProtKB/Swiss-Prot;Acc:Q42418]
AT4G04885.1	1.20276	23.0625	0.043944	0.502184	168	PCFS4	Polyadenylation and cleavage factor homolog 4 [Source:UniProtKB/Swiss-Prot;Acc:Q0WPF2]
AT4G37800.1	-1.30345	10.583	0.0403039	0.502184	189	XTH7	Probable xyloglucan endotransglucosylase/hydrolase protein 7 [Source:UniProtKB/Swiss-Prot;Acc:Q8LER3]
AT4G24620.1	-3.1855	6.34063	0.0396758	0.502184	190	PGI1	Glucose-6-phosphate isomerase [Source:UniProtKB/TrEMBL;Acc:A0A178UUU3]
AT4G35630.1	-1.6524	8.30055	0.0417012	0.502184	191	PSAT1	Phosphoserine aminotransferase 1, chloroplastic [Source:UniProtKB/Swiss-Prot;Acc:Q96255]
AT5G36700.4	-2.24203	6.54337	0.0432891	0.502184	192	PGLP1A	Phosphoglycolate phosphatase 1B, chloroplastic [Source:UniProtKB/Swiss-Prot;Acc:P0DKC4]
AT1G09795.1	-2.24204	7.69643	0.0432891	0.502184	193	HISN1B	ATP phosphoribosyltransferase 2, chloroplastic [Source:UniProtKB/Swiss-Prot;Acc:Q8GSJ1]
AT1G06530.1	-3.1855	6.34063	0.0396758	0.502184	194	PMD2	Peroxisomal and mitochondrial division factor 2 [Source:UniProtKB/Swiss-Prot;Acc:Q9SHJ6]
AT4G37930.1	1.00514	14.6449	0.0443454	0.503362	196	SHM1	Serine hydroxymethyltransferase 1, mitochondrial [Source:UniProtKB/Swiss-Prot;Acc:Q9SZJ5]
AT4G26600.1	0.448586	17.1215	0.0445011	0.503362	195		S-adenosyl-L-methionine-dependent methyltransferases superfamily protein [Source:TAIR;Acc:AT4G26600]
AT1G04300.3	0.418126	8.51009	0.0452061	0.508318	199	TRAF1B	TNF receptor-associated factor homolog 1b [Source:UniProtKB/Swiss-Prot;Acc:A8MQL1]
AT2G47730.1	1.46729	14.256	0.0456271	0.508318	197	GSTF8	Glutathione S-transferase F8, chloroplastic [Source:UniProtKB/Swiss-Prot;Acc:Q96266]
AT5G17910.2	1.46729	5.26216	0.0456271	0.508318	198		Cardiomyopathy-associated protein [Source:UniProtKB/TrEMBL;Acc:Q9FKN5]
AT1G69840.3	3.52851	5.54725	0.0471351	0.519893	200	HIR2	Hypersensitive-induced response protein 2 [Source:UniProtKB/Swiss-Prot;Acc:Q9CAR7]
AT5G12030.1	3.52851	5.54725	0.0471351	0.519893	201	HSP17.7	17.7 kDa class II heat shock protein [Source:UniProtKB/Swiss-Prot;Acc:O81822]
AT5G54910.1	3.52851	5.51531	0.0476315	0.522768	202	RH32	DEAD-box ATP-dependent RNA helicase 32 [Source:UniProtKB/Swiss-Prot;Acc:Q9FFT9]
AT1G04400.2	3.52851	5.49271	0.0479868	0.524073	203	CRY2	Cryptochrome-2 [Source:UniProtKB/Swiss-Prot;Acc:Q96524]
AT3G47890.1	-1.08108	6.23526	0.048377	0.525744	204		Ubiquitin carboxyl-terminal hydrolase-related protein [Source:UniProtKB/TrEMBL;Acc:F4JCR1]
AT1G33240.1	2.18397	6.16055	0.0499593	0.528918	210	AT-GTL1	GT-2-like 1 [Source:TAIR;Acc:AT1G33240]
AT5G59540.1	-1.1843	9.66292	0.0501005	0.528918	206		1-aminocyclopropane-1-carboxylate oxidase homolog 12 [Source:UniProtKB/Swiss-Prot;Acc:Q9LTH7]
AT2G38710.2	-1.1843	7.57178	0.0501005	0.528918	207		Uncharacterized protein At2g38710 [Source:UniProtKB/Swiss-Prot;Acc:Q9ZVJ2]
AT4G34670.1	-0.260554	6.91532	0.0494881	0.528918	208	RPS3AB	40S ribosomal protein S3a [Source:UniProtKB/TrEMBL;Acc:A0A178UZT1]
AT3G05220.1	2.18397	6.13828	0.0499593	0.528918	205	HIPP34	Heavy metal-associated isoprenylated plant protein 34 [Source:UniProtKB/Swiss-Prot;Acc:Q0WV37]
AT2G41790.1	2.18397	7.3795	0.0499593	0.528918	209	PXM16	Insulin-degrading enzyme-like 1, peroxisomal [Source:UniProtKB/Swiss-Prot;Acc:O22941]
AT5G41020.1	1.32761	4.97127	0.0504303	0.529876	211		Gb [Source:UniProtKB/TrEMBL;Acc:Q9FLM7]
AT1G76850.1	1.23673	7.65664	0.0521552	0.532848	212	SEC5A	Exocyst complex component SEC5A [Source:UniProtKB/Swiss-Prot;Acc:Q8S3U9]
AT1G60710.1	1.23673	14.2898	0.0521552	0.532848	217	ATB2	Probable aldo-keto reductase 4 [Source:UniProtKB/Swiss-Prot;Acc:Q93ZN2]
AT1G12000.1	-0.866417	11.4963	0.0521039	0.532848	214	PFP-BETA1	Pyrophosphate--fructose 6-phosphate 1-phosphotransferase subunit beta 1 [Source:UniProtKB/Swiss-Prot;Acc:Q8W4M5]
AT3G03130.1	1.23673	6.72308	0.0521552	0.532848	215		LisH domain-like protein [Source:UniProtKB/TrEMBL;Acc:Q9M9N2]
AT2G42560.1	-0.603298	4.8864	0.052078	0.532848	216		Late embryogenesis abundant domain-containing protein / LEA domain-containing protein [Source:UniProtKB/TrEMBL;Acc:Q9SIN3]
AT5G02770.1	1.23674	15.2923	0.0521552	0.532848	213	MOS11	Protein MODIFIER OF SNC1 11 [Source:UniProtKB/Swiss-Prot;Acc:Q9LZ08]
AT1G12200.1	-0.628965	15.3485	0.0543205	0.544926	218		Flavin-containing monooxygenase [Source:UniProtKB/TrEMBL;Acc:A0A178W1K3]
AT1G32330.1	1.78689	8.90749	0.0540357	0.544926	220	HSFA1D	Heat stress transcription factor A-1d [Source:UniProtKB/Swiss-Prot;Acc:Q9LQM7]
AT1G36310.1	1.78689	6.23399	0.0540357	0.544926	219	TRM9	tRNA (carboxymethyluridine(34)-5-O)-methyltransferase [Source:UniProtKB/Swiss-Prot;Acc:Q94A09]
AT1G79200.1	1.0999	6.23815	0.0541	0.544926	221	SCI1	SCI1 [Source:UniProtKB/TrEMBL;Acc:A0A178WDT9]
AT5G09590.1	0.619685	9.25078	0.0556579	0.555827	222	HSP70-10	Heat shock 70 kDa protein 10, mitochondrial [Source:UniProtKB/Swiss-Prot;Acc:Q9LDZ0]
AT5G12370.1	-1.41125	5.62637	0.0589025	0.580386	223	SEC10a	Exocyst complex component SEC10a [Source:UniProtKB/Swiss-Prot;Acc:X5JA13]
AT4G27170.1	-1.41125	10.2176	0.0589025	0.580386	224	AT2S4	2S seed storage protein 4 [Source:UniProtKB/Swiss-Prot;Acc:P15460]
AT3G53460.4	-1.41125	6.17399	0.0589025	0.580386	225	CP29	Chloroplast RNA-binding protein 29 [Source:UniProtKB/TrEMBL;Acc:F4JAF3]
AT2G05920.1	-0.746257	13.8159	0.0598047	0.586668	226	SBT1.8	Subtilisin-like protease SBT1.8 [Source:UniProtKB/Swiss-Prot;Acc:Q9ZUF6]
AT4G39680.2	0.38298	15.9644	0.0603287	0.588447	231		SAP domain-containing protein [Source:UniProtKB/TrEMBL;Acc:O65655]
AT2G20760.1	0.808918	6.295	0.0612749	0.588447	227		Clathrin light chain 1 [Source:UniProtKB/Swiss-Prot;Acc:Q9SKU1]
AT2G42230.2	1.2821	15.712	0.061644	0.588447	228		At2g42230 [Source:UniProtKB/TrEMBL;Acc:Q66GP5]
AT1G28490.1	1.2821	11.2909	0.061644	0.588447	229	SYP61	Syntaxin-61 [Source:UniProtKB/Swiss-Prot;Acc:Q946Y7]
AT1G20840.1	1.2821	8.55527	0.061644	0.588447	232	MSSP1	TMT1 [Source:UniProtKB/TrEMBL;Acc:A0A178W059]
AT4G27430.2	0.624319	21.0293	0.0618225	0.588447	230	CIP7	COP1-interacting protein 7 [Source:UniProtKB/Swiss-Prot;Acc:O80386]
AT1G77840.1	-1.20639	20.5401	0.061844	0.588447	233		Probable eukaryotic translation initiation factor 5-2 [Source:UniProtKB/Swiss-Prot;Acc:Q9S825]
AT2G35900.1	0.942086	12.1604	0.0622199	0.589494	234		Mal d 1-associated protein [Source:UniProtKB/TrEMBL;Acc:Q9SJ60]
AT4G21850.1	-0.943986	22.6187	0.0642602	0.606233	235	MSRB9	MSRB9 [Source:UniProtKB/TrEMBL;Acc:A0A178V287]
AT5G52920.1	-0.853933	9.95477	0.0645625	0.606504	236	PKP2	Pyruvate kinase [Source:UniProtKB/TrEMBL;Acc:A0A178U9G2]
AT5G05570.1	1.11726	17.3128	0.065045	0.608459	237		Transducin family protein / WD-40 repeat family protein [Source:UniProtKB/TrEMBL;Acc:Q9FFF8]
AT1G33980.2	0.680849	12.6055	0.066248	0.617109	238	ATUPF3	Smg-4/UPF3 family protein [Source:TAIR;Acc:AT1G33980]
AT4G27450.1	0.720275	9.7697	0.067552	0.626622	239		AT4g27450/F27G19_50 [Source:UniProtKB/TrEMBL;Acc:Q93V62]
AT3G15940.1	-1.50612	6.19936	0.0698736	0.640123	240		AT3g15940/MVC8_7 [Source:UniProtKB/TrEMBL;Acc:Q9LSB5]
AT1G80270.1	1.94953	4.15016	0.0695805	0.640123	241	PPR596	PPR596 [Source:UniProtKB/TrEMBL;Acc:A0A178W3Z6]
AT1G42440.1	-0.435873	7.39733	0.0696928	0.640123	242		At1g42440/F7F22_7 [Source:UniProtKB/TrEMBL;Acc:Q9ASU6]
AT1G05010.1	-0.812715	24.3651	0.0710311	0.641274	243	ACO4	1-aminocyclopropane-1-carboxylate oxidase 4 [Source:UniProtKB/Swiss-Prot;Acc:Q06588]
AT5G15450.1	0.883538	20.3324	0.0711563	0.641274	246	CLPB3	Chaperone protein ClpB3, chloroplastic [Source:UniProtKB/Swiss-Prot;Acc:Q9LF37]
AT1G15750.4	0.883542	19.0494	0.0711563	0.641274	245	TPL	Protein TOPLESS [Source:UniProtKB/Swiss-Prot;Acc:Q94AI7]
AT3G02320.1	0.883547	9.11495	0.0711563	0.641274	244		tRNA (guanine(26)-N(2))-dimethyltransferase [Source:UniProtKB/TrEMBL;Acc:A0A178VEZ9]
AT2G32700.7	1.34577	11.3109	0.072289	0.646229	248	LUH	LEUNIG_homolog [Source:TAIR;Acc:AT2G32700]
AT5G43310.1	1.34577	13.5558	0.072289	0.646229	247		COP1-interacting protein-like protein [Source:UniProtKB/TrEMBL;Acc:F4K5Y5]
AT2G44490.1	-0.537295	19.2387	0.0738095	0.657171	249	BGLU26	Beta-glucosidase 26, peroxisomal [Source:UniProtKB/Swiss-Prot;Acc:O64883]
AT4G33690.1	1.0192	16.2387	0.0782733	0.658359	273		At4g33690 [Source:UniProtKB/TrEMBL;Acc:Q6NPE9]
AT5G08650.1	-1.99569	4.92469	0.0828337	0.658359	251		Translation factor GUF1 homolog, chloroplastic [Source:UniProtKB/TrEMBL;Acc:A0A178USI8]
AT1G28060.1	1.01921	6.39978	0.0782733	0.658359	254	RDM16	Protein RDM16 [Source:UniProtKB/Swiss-Prot;Acc:Q9C7E7]
AT3G10650.1	0.374114	5.91244	0.0789809	0.658359	261	NUP1	NUP1 [Source:UniProtKB/TrEMBL;Acc:A0A178V9H6]
AT1G24460.2	0.83181	6.72283	0.08023	0.658359	275		TGN-related, localized SYP41 interacting protein [Source:UniProtKB/TrEMBL;Acc:F4I9A1]
AT4G02400.1	3.15456	4.02821	0.0806167	0.658359	250		U3 ribonucleoprotein (Utp) family protein [Source:UniProtKB/TrEMBL;Acc:F4JHI1]
AT5G51440.1	3.15456	4.02821	0.0806167	0.658359	259	HSP23.5	23.5 kDa heat shock protein, mitochondrial [Source:UniProtKB/Swiss-Prot;Acc:Q9FGM9]
AT4G22285.1	3.15456	4.02016	0.0808654	0.658359	265		Ubiquitin C-terminal hydrolases superfamily protein [Source:UniProtKB/TrEMBL;Acc:Q8H148]
AT4G15930.1	-1.99568	4.29512	0.0828337	0.658359	258		Dynein light chain [Source:UniProtKB/TrEMBL;Acc:Q84VW0]
AT1G04120.1	3.15456	4.02016	0.0808654	0.658359	270	ABCC5	MRP5 [Source:UniProtKB/TrEMBL;Acc:A0A178WGC2]
AT2G35780.1	-1.66589	6.82653	0.0800506	0.658359	260	SCPL26	Carboxypeptidase [Source:UniProtKB/TrEMBL;Acc:A0A178VN35]
AT3G02860.2	3.15456	4.02016	0.0808654	0.658359	279		F13E7.20 protein [Source:UniProtKB/TrEMBL;Acc:Q9M8S7]
AT3G54110.1	-1.09337	15.4614	0.074862	0.658359	262	PUMP1	UCP1 [Source:UniProtKB/TrEMBL;Acc:A0A178V8U1]
AT4G33540.1	-1.66589	7.1375	0.0800506	0.658359	263		Metallo-beta-lactamase family protein [Source:UniProtKB/TrEMBL;Acc:Q8RWE1]
AT3G17020.1	-3.1855	4.14092	0.0772371	0.658359	264		AT3g17020/K14A17_14 [Source:UniProtKB/TrEMBL;Acc:Q9LSP5]
AT4G06634.1	3.15456	4.01695	0.0809648	0.658359	276	YY1	Zinc finger transcription factor YY1 [Source:UniProtKB/Swiss-Prot;Acc:Q2V3L3]
AT2G16860.1	3.15456	4.00096	0.0814623	0.658359	272		Expressed protein [Source:UniProtKB/TrEMBL;Acc:Q9ZVX7]
AT3G16400.2	-1.66589	7.1375	0.0800506	0.658359	267	NSP1	Nitrile-specifier protein 1 [Source:UniProtKB/Swiss-Prot;Acc:Q9SDM9]
AT2G37080.1	3.15456	3.98986	0.0818103	0.658359	255	ICR2	Interactor of constitutive active ROPs 2, chloroplastic [Source:UniProtKB/Swiss-Prot;Acc:Q9ZQC5]
AT1G62850.2	-3.1855	4.06221	0.0795773	0.658359	269		Class I peptide chain release factor [Source:UniProtKB/TrEMBL;Acc:Q84JF2]
AT3G61690.1	1.44176	11.2558	0.0834455	0.658359	281		Nucleotidyltransferase [Source:UniProtKB/TrEMBL;Acc:F4JFF2]
AT4G18480.1	-0.77554	14.6496	0.0774738	0.658359	271	CHLI1	Magnesium-chelatase subunit ChlI-1, chloroplastic [Source:UniProtKB/Swiss-Prot;Acc:P16127]
AT1G01940.1	1.44176	14.8405	0.0834455	0.658359	266	CYP18-1	Peptidyl-prolyl cis-trans isomerase CYP18-1 [Source:UniProtKB/Swiss-Prot;Acc:Q9LPC7]
AT3G44340.1	1.44176	11.0327	0.0834455	0.658359	256	CEF	Protein transport protein Sec24-like CEF [Source:UniProtKB/Swiss-Prot;Acc:Q9M291]
AT4G34030.1	-0.274875	3.85362	0.0786655	0.658359	274	MCCB	Methylcrotonoyl-CoA carboxylase beta chain, mitochondrial [Source:UniProtKB/Swiss-Prot;Acc:Q9LDD8]
AT5G38600.1	1.44176	6.40519	0.0834455	0.658359	253		Proline-rich spliceosome-associated (PSP) family protein / zinc knuckle (CCHC-type) family protein [Source:UniProtKB/TrEMBL;Acc:Q93YW4]
AT1G64500.1	1.44176	5.55403	0.0834455	0.658359	257		F1N19.7 [Source:UniProtKB/TrEMBL;Acc:Q9SGW5]
AT2G34680.1	-1.09337	15.4614	0.074862	0.658359	277	AIR9	Outer arm dynein light chain 1 protein [Source:TAIR;Acc:AT2G34680]
AT4G14030.2	-3.18549	4.23088	0.0746705	0.658359	278	SBP1	Selenium-binding protein 1 [Source:UniProtKB/Swiss-Prot;Acc:O23264]
AT3G46960.1	1.44176	5.53743	0.0834455	0.658359	268	SKI2	DExH-box ATP-dependent RNA helicase DExH11 [Source:UniProtKB/Swiss-Prot;Acc:F4JAA5]
AT4G37090.1	1.44176	6.42626	0.0834455	0.658359	252		UDP-N-acetylmuramoyl-L-alanyl-D-glutamate-2, 6-diaminopimelate ligase [Source:UniProtKB/TrEMBL;Acc:O23177]
AT4G25680.1	1.44176	5.55317	0.0834455	0.658359	280		At4g25680 [Source:UniProtKB/TrEMBL;Acc:Q9SZZ6]
AT2G18220.1	0.64277	6.67941	0.0849296	0.667691	282		Nucleolar complex protein 2 homolog [Source:UniProtKB/Swiss-Prot;Acc:Q9ZPV5]
AT2G27600.1	0.531652	15.2754	0.0860993	0.674495	283	SKD1	Protein SUPPRESSOR OF K(+) TRANSPORT GROWTH DEFECT 1 [Source:UniProtKB/Swiss-Prot;Acc:Q9ZNT0]
AT4G28520.1	-3.85758	3.8343	0.0868934	0.678319	284	CRC	12S seed storage protein CRC [Source:UniProtKB/Swiss-Prot;Acc:Q96318]
AT2G20960.1	0.316055	9.86308	0.090658	0.683758	286	pEARLI4	PEARLI 4 protein [Source:UniProtKB/TrEMBL;Acc:Q9SKR5]
ATCG01130.1	0.389055	4.30752	0.0914	0.683758	292	YCF1.2	Ycf1 protein [Source:TAIR;Acc:ATCG01130]
AT2G40860.1	-0.874836	6.53137	0.0901022	0.683758	287		Protein kinase and PP2C-like domain-containing protein [Source:UniProtKB/Swiss-Prot;Acc:Q940A2]
AT1G55450.2	-1.27844	11.4503	0.0940668	0.683758	288		S-adenosyl-L-methionine-dependent methyltransferases superfamily protein [Source:UniProtKB/TrEMBL;Acc:F4I0B5]
AT5G61500.1	-0.161341	3.80352	0.0910201	0.683758	289	ATG3	Autophagy-related protein 3 [Source:UniProtKB/TrEMBL;Acc:A0A178UM04]
AT1G79570.1	0.544915	22.5082	0.0915267	0.683758	303		Kinase superfamily with octicosapeptide/Phox/Bem1p domain-containing protein [Source:UniProtKB/TrEMBL;Acc:Q9SAJ2]
AT3G54360.1	0.937098	16.9426	0.0916596	0.683758	285	NCA1	Protein NCA1 [Source:UniProtKB/Swiss-Prot;Acc:Q9M2V1]
AT1G20440.1	0.486558	17.4107	0.0920577	0.683758	290	COR47	RD17 [Source:UniProtKB/TrEMBL;Acc:A0A384KK16]
AT2G16485.1	1.60355	4.00414	0.0929446	0.683758	294	NERD	Zinc finger CCCH domain-containing protein 19 [Source:UniProtKB/Swiss-Prot;Acc:Q9SIV5]
AT5G30490.2	1.60355	4.00414	0.0929446	0.683758	304		At5g30145 [Source:UniProtKB/TrEMBL;Acc:Q8GX81]
AT5G45500.1	-0.38837	5.69581	0.0933381	0.683758	295		RNI-like superfamily protein [Source:UniProtKB/TrEMBL;Acc:Q9FHI6]
AT3G10380.1	1.93799	4.53345	0.0933635	0.683758	301	SEC8	SEC8 [Source:UniProtKB/TrEMBL;Acc:A0A178VA38]
ATMG00090.1	-1.27844	4.44	0.0940668	0.683758	297		Rps3 [Source:UniProtKB/TrEMBL;Acc:G1C2T6]
AT4G09650.1	-1.10233	12.7254	0.0935412	0.683758	298	ATPD	PDE332 [Source:UniProtKB/TrEMBL;Acc:A0A178V1L3]
AT1G04280.1	-0.711082	12.4115	0.0902044	0.683758	299		p-loop containing nucleoside triphosphate hydrolases superfamily protein [Source:UniProtKB/TrEMBL;Acc:Q0WUY1]
AT1G12080.2	1.93799	4.51699	0.0933635	0.683758	296		At1g12080 [Source:UniProtKB/TrEMBL;Acc:O65370]
AT2G21790.1	1.938	4.66333	0.0933635	0.683758	291	RNR1	Ribonucleoside-diphosphate reductase large subunit [Source:UniProtKB/Swiss-Prot;Acc:Q9SJ20]
AT3G24503.1	-1.27844	4.00332	0.0940668	0.683758	302	ALDH2C4	Aldehyde dehydrogenase family 2 member C4 [Source:UniProtKB/Swiss-Prot;Acc:Q56YU0]
AT5G16780.1	1.938	4.63355	0.0933635	0.683758	300	DOT2	MDF [Source:UniProtKB/TrEMBL;Acc:A0A178UP47]
AT5G17930.1	1.17003	6.67417	0.0940597	0.683758	293		MIF4G domain-containing protein / MA3 domain-containing protein [Source:UniProtKB/TrEMBL;Acc:Q67Z79]
AT1G02150.1	-1.27844	8.05269	0.0940668	0.683758	305		Pentatricopeptide repeat-containing protein At1g02150 [Source:UniProtKB/Swiss-Prot;Acc:Q8LPS6]
AT3G55480.2	1.02638	6.11128	0.0950288	0.686251	306	PAT2	AP-3 complex subunit beta [Source:UniProtKB/TrEMBL;Acc:F4IWW1]
AT5G22640.1	1.02638	4.82365	0.0950288	0.686251	307	TIC100	Protein TIC 100 [Source:UniProtKB/Swiss-Prot;Acc:Q8LPR8]
AT1G03350.1	0.351842	11.8029	0.0956662	0.68861	308		BSD domain-containing protein [Source:UniProtKB/TrEMBL;Acc:Q9ZVT6]
AT1G70620.3	0.56071	7.66694	0.0970724	0.691581	312		Cyclin-like protein [Source:UniProtKB/TrEMBL;Acc:F4I6U7]
AT1G23310.1	-0.682937	13.1951	0.096463	0.691581	310	GGAT1	Glutamate--glyoxylate aminotransferase 1 [Source:UniProtKB/Swiss-Prot;Acc:Q9LR30]
AT5G36950.1	-0.379448	9.51835	0.0968058	0.691581	311	DEGP10	Protease Do-like 10, mitochondrial [Source:UniProtKB/Swiss-Prot;Acc:Q9FIV6]
AT3G03140.1	0.820476	16.1813	0.0973267	0.691581	309		T17B22.17 protein [Source:UniProtKB/TrEMBL;Acc:Q9M9N3]
AT3G61220.2	-0.822471	20.9045	0.0998556	0.707284	313		NAD(P)-binding Rossmann-fold superfamily protein [Source:UniProtKB/TrEMBL;Acc:A0A1I9LNT2]
AT3G11130.1	0.305264	11.7845	0.102844	0.726132	314	CHC1	Clathrin heavy chain 1 [Source:UniProtKB/Swiss-Prot;Acc:Q0WNJ6]
AT5G67240.1	-0.721833	15.4372	0.103463	0.72818	315	SDN3	SDN3 [Source:UniProtKB/TrEMBL;Acc:A0A178UGK8]
AT1G03060.1	0.867249	5.42674	0.10507	0.737152	316	SPI	Protein SPIRRIG [Source:UniProtKB/Swiss-Prot;Acc:F4HZB2]
AT1G54710.1	-1.00459	3.17844	0.105601	0.738543	317	ATG18H	Autophagy-related protein 18h [Source:UniProtKB/Swiss-Prot;Acc:Q8H1Q5]
AT3G17850.1	0.529276	18.5852	0.107529	0.748354	318	IREH1	Probable serine/threonine protein kinase IREH1 [Source:UniProtKB/Swiss-Prot;Acc:F4J6F6]
AT5G43960.1	0.342296	13.9162	0.107735	0.748354	319		Gb [Source:UniProtKB/TrEMBL;Acc:Q9FND0]
AT1G31440.1	0.603638	17.2645	0.108017	0.748354	320	SH3P1	SH3 domain-containing protein 1 [Source:UniProtKB/Swiss-Prot;Acc:Q9C865]
AT1G70890.1	-0.996322	7.99899	0.110258	0.759136	321	MLP43	MLP-like protein 43 [Source:UniProtKB/Swiss-Prot;Acc:Q9SSK5]
AT2G47470.1	-0.996318	6.68379	0.110258	0.759136	322	PDIL2-1	UNE5 [Source:UniProtKB/TrEMBL;Acc:A0A178W1F8]
AT5G35910.1	0.933711	5.41311	0.11178	0.760448	325	RRP6L2	Protein RRP6-like 2 [Source:UniProtKB/Swiss-Prot;Acc:A9LLI7]
AT1G42970.1	-0.306329	4.68025	0.112439	0.760448	324	GAPB	Glyceraldehyde-3-phosphate dehydrogenase GAPB, chloroplastic [Source:UniProtKB/Swiss-Prot;Acc:P25857]
AT1G16870.1	1.21307	6.67958	0.112849	0.760448	328		Mitochondrial 28S ribosomal protein S29-like protein [Source:UniProtKB/TrEMBL;Acc:Q8W4K2]
AT5G55610.1	1.21307	9.75094	0.112849	0.760448	327		Isopentenyl-diphosphate delta-isomerase [Source:UniProtKB/TrEMBL;Acc:Q9FM77]
AT4G02350.1	1.21307	7.5242	0.112849	0.760448	323	SEC15B	Exocyst complex component SEC15B [Source:UniProtKB/Swiss-Prot;Acc:F4JHH5]
AT5G64830.1	1.21307	10.3042	0.112849	0.760448	329		AT5g64830/MXK3_5 [Source:UniProtKB/TrEMBL;Acc:Q9LV94]
AT5G14250.1	1.21307	10.2116	0.112849	0.760448	326	CSN3	COP9 signalosome complex subunit 3 [Source:UniProtKB/Swiss-Prot;Acc:Q8W575]
AT1G24300.1	0.219324	3.84812	0.114353	0.76598	335		GYF domain-containing protein [Source:UniProtKB/TrEMBL;Acc:F4I983]
AT4G33010.1	-1.3433	2.97856	0.115744	0.76598	331	GLDP1	Glycine cleavage system P protein [Source:UniProtKB/TrEMBL;Acc:A0A178UTF1]
AT1G25490.1	-1.3433	9.84709	0.115265	0.76598	332	PP2AA1	Serine/threonine-protein phosphatase 2A 65 kDa regulatory subunit A alpha isoform [Source:UniProtKB/Swiss-Prot;Acc:Q38845]
AT5G54730.1	-1.34329	4.98407	0.115265	0.76598	333	ATG18F	Autophagy-related protein 18f [Source:UniProtKB/Swiss-Prot;Acc:Q9FH32]
AT3G61260.1	1.03575	13.688	0.115699	0.76598	330		Uncharacterized protein At3g61260 [Source:UniProtKB/Swiss-Prot;Acc:Q9M2D8]
AT1G78610.1	1.03575	9.00826	0.115699	0.76598	334	MSL6	Mechanosensitive ion channel protein 6 [Source:UniProtKB/Swiss-Prot;Acc:Q9SYM1]
AT5G02500.1	0.170841	5.4583	0.116768	0.770462	336	MED37E	Probable mediator of RNA polymerase II transcription subunit 37e [Source:UniProtKB/Swiss-Prot;Acc:P22953]
AT1G07780.3	-1.11455	10.4715	0.117298	0.771664	337	PAI1	N-(5'-phosphoribosyl)anthranilate isomerase 1, chloroplastic [Source:UniProtKB/Swiss-Prot;Acc:Q42440]
AT1G53590.1	0.421815	12.7698	0.118551	0.777595	338	NTMC2T6.1	C2 domain-containing protein At1g53590 [Source:UniProtKB/Swiss-Prot;Acc:Q93XX4]
AT2G36460.1	0.361942	7.46432	0.120786	0.787596	339	FBA6	Fructose-bisphosphate aldolase 6, cytosolic [Source:UniProtKB/Swiss-Prot;Acc:Q9SJQ9]
AT3G03250.1	-0.590732	8.10486	0.120573	0.787596	340	UGP	UTP--glucose-1-phosphate uridylyltransferase [Source:UniProtKB/TrEMBL;Acc:A0A1I9LT02]
AT3G44310.1	0.562385	10.1338	0.121534	0.78873	341	NIT1	NITI [Source:UniProtKB/TrEMBL;Acc:A0A384KJ08]
AT5G44800.1	0.319058	7.01223	0.121672	0.78873	342	CHR4	PKR1 [Source:UniProtKB/TrEMBL;Acc:A0A178UKW2]
AT1G79940.3	0.642617	10.696	0.126093	0.790793	361	ERDJ2A	ATERDJ2A [Source:UniProtKB/TrEMBL;Acc:A0A178W1G8]
AT2G42600.2	-0.238283	6.19271	0.127391	0.790793	344	PPC2	PPC2 [Source:UniProtKB/TrEMBL;Acc:A0A178VV64]
AT1G53310.1	-0.254973	5.94752	0.133195	0.790793	345	PPC1	Phosphoenolpyruvate carboxylase 1 [Source:UniProtKB/Swiss-Prot;Acc:Q9MAH0]
AT5G65910.1	0.642623	12.0852	0.126093	0.790793	343		BSD domain-containing protein [Source:UniProtKB/TrEMBL;Acc:Q9FHP0]
AT2G37040.1	-0.147634	2.64489	0.135607	0.790793	347	PAL1	Phenylalanine ammonia-lyase 1 [Source:UniProtKB/Swiss-Prot;Acc:P35510]
AT3G06400.1	0.512424	9.06351	0.126277	0.790793	379	CHR11	Chromatin-remodeling complex ATPase [Source:UniProtKB/TrEMBL;Acc:F4JAV9]
AT1G19870.1	0.856388	6.42479	0.12832	0.790793	378	IQD32	Protein IQ-DOMAIN 32 [Source:UniProtKB/Swiss-Prot;Acc:Q9FXI5]
AT3G63400.1	-0.802225	6.91847	0.124743	0.790793	350	CYP63	Peptidyl-prolyl cis-trans isomerase CYP63 [Source:UniProtKB/Swiss-Prot;Acc:Q9LY75]
AT3G08740.1	-0.666063	11.1936	0.136685	0.790793	351		Elongation factor P (EF-P) family protein [Source:UniProtKB/TrEMBL;Acc:Q8VZW6]
AT3G10420.2	-2.67772	2.86756	0.129867	0.790793	352	SPD1	P-loop containing nucleoside triphosphate hydrolases superfamily protein [Source:UniProtKB/TrEMBL;Acc:F4J3R7]
AT4G26190.1	0.585161	5.05581	0.128534	0.790793	367		Haloacid dehalogenase-like hydrolase (HAD) superfamily protein [Source:UniProtKB/TrEMBL;Acc:F4JU71]
AT2G34570.1	0.754522	4.86731	0.131595	0.790793	371	MEE21	PIN domain-like family protein [Source:UniProtKB/TrEMBL;Acc:Q8L8C2]
AT4G19190.1	1.27911	4.21699	0.134546	0.790793	383		Uncharacterized zinc finger CCHC domain-containing protein At4g19190 [Source:UniProtKB/Swiss-Prot;Acc:Q8VZ67]
AT3G03050.1	1.27911	7.35033	0.134546	0.790793	385	CSLD3	Glycosyltransferase (Fragment) [Source:UniProtKB/TrEMBL;Acc:W8Q6V3]
AT3G04480.1	-2.67773	2.81098	0.133178	0.790793	357		Endoribonuclease [Source:UniProtKB/TrEMBL;Acc:F4J3Q1]
AT2G22780.1	-2.67772	2.86756	0.129867	0.790793	358	PMDH1	PMDH1 [Source:UniProtKB/TrEMBL;Acc:A0A384LAR8]
AT3G11710.1	-0.415139	5.37221	0.137328	0.790793	359	ATKRS-1	Lysine--tRNA ligase [Source:UniProtKB/TrEMBL;Acc:A0A178VAG3]
AT4G23430.2	1.27911	9.24861	0.134546	0.790793	348	TIC32	Short-chain dehydrogenase TIC 32, chloroplastic [Source:UniProtKB/Swiss-Prot;Acc:A2RVM0]
AT5G19510.1	0.614442	5.20764	0.135152	0.790793	364		Elongation factor 1-beta 2 [Source:UniProtKB/Swiss-Prot;Acc:Q9SCX3]
AT3G22110.1	-2.67772	2.87319	0.129544	0.790793	362	PAC1	Proteasome subunit alpha type-4-A [Source:UniProtKB/Swiss-Prot;Acc:O81148]
AT1G77550.1	2.64841	2.76097	0.136198	0.790793	346		At1g77550 [Source:UniProtKB/TrEMBL;Acc:Q6IDC7]
AT1G65580.1	2.64841	2.76097	0.136198	0.790793	354	IP5P15	Type II inositol polyphosphate 5-phosphatase 15 [Source:UniProtKB/Swiss-Prot;Acc:Q84W55]
AT5G01530.1	-0.753334	12.216	0.136318	0.790793	365	LHCB4.1	Chlorophyll a-b binding protein CP29.1, chloroplastic [Source:UniProtKB/Swiss-Prot;Acc:Q07473]
AT1G71040.1	-2.67772	2.87319	0.129544	0.790793	366	LPR2	Multicopper oxidase LPR2 [Source:UniProtKB/Swiss-Prot;Acc:Q949X9]
AT5G37510.2	2.64841	2.76097	0.136198	0.790793	356	EMB1467	NADH dehydrogenase [ubiquinone] iron-sulfur protein 1, mitochondrial [Source:UniProtKB/Swiss-Prot;Acc:Q9FGI6]
AT4G32180.1	-0.318519	6.03964	0.124485	0.790793	368	PANK2	Pantothenate kinase 2 [Source:UniProtKB/TrEMBL;Acc:A0A178V4D0]
AT4G09570.1	-2.67772	2.86756	0.129867	0.790793	369	CPK4	Calcium-dependent protein kinase 4 [Source:UniProtKB/Swiss-Prot;Acc:Q38869]
AT4G37980.1	2.64841	2.76097	0.136198	0.790793	360	CAD7	ELI3-1 [Source:UniProtKB/TrEMBL;Acc:A0A178V3X8]
AT5G61960.2	2.64841	2.76097	0.136198	0.790793	370	ML1	Protein MEI2-like 1 [Source:UniProtKB/Swiss-Prot;Acc:Q8W4I9]
AT4G30930.1	-2.67772	2.87319	0.129544	0.790793	372	RPL21M	NFD1 [Source:UniProtKB/TrEMBL;Acc:A0A178UZG0]
AT5G60030.1	0.56342	11.5922	0.136258	0.790793	349		Putative uncharacterized protein [Source:UniProtKB/TrEMBL;Acc:Q9LVH1]
AT1G04510.1	2.64841	2.75304	0.136685	0.790793	355	PRP19A	Pre-mRNA-processing factor 19 homolog 1 [Source:UniProtKB/Swiss-Prot;Acc:Q94BR4]
AT4G24100.1	2.64841	2.75304	0.136685	0.790793	375		Protein kinase superfamily protein [Source:TAIR;Acc:AT4G24100]
AT1G26300.1	0.92938	7.33116	0.136873	0.790793	353		At1g26300/F28B23_4 [Source:UniProtKB/TrEMBL;Acc:Q941A9]
AT5G17170.1	-2.67772	2.86756	0.129867	0.790793	377	ENH1	Rubredoxin family protein [Source:UniProtKB/TrEMBL;Acc:Q9FFJ2]
AT1G50410.1	0.929383	11.6295	0.136873	0.790793	374	CHR28	Helicase-like transcription factor CHR28 [Source:UniProtKB/Swiss-Prot;Acc:Q94BR5]
AT5G20930.1	2.64841	2.7474	0.137033	0.790793	363	TOUSLED	Serine/threonine-protein kinase TOUSLED [Source:UniProtKB/Swiss-Prot;Acc:Q39238]
AT3G23600.1	-2.67772	2.87319	0.129544	0.790793	380		AT3g23600/MDB19_9 [Source:UniProtKB/TrEMBL;Acc:Q9LUG8]
AT5G09390.1	2.64841	2.7474	0.137033	0.790793	373		AT5g09390/T5E8_190 [Source:UniProtKB/TrEMBL;Acc:Q8L4S3]
AT5G27470.1	-0.634635	8.33587	0.125532	0.790793	382		Serine--tRNA ligase, cytoplasmic [Source:UniProtKB/Swiss-Prot;Acc:Q39230]
AT3G22170.2	2.64841	2.7474	0.137033	0.790793	376	FHY3	FHY3 [Source:UniProtKB/TrEMBL;Acc:A0A178VJL5]
AT5G37770.1	2.64841	2.7474	0.137033	0.790793	381	CML24	TCH2 [Source:UniProtKB/TrEMBL;Acc:A0A178UBB8]
AT3G22270.1	2.64841	2.7474	0.137033	0.790793	384	PAT1H1	Protein PAT1 homolog 1 [Source:UniProtKB/Swiss-Prot;Acc:F4J077]
AT3G52180.1	-0.990183	7.03372	0.139256	0.79982	386	DSP4	SEX4 [Source:UniProtKB/TrEMBL;Acc:A0A178VES0]
AT5G34850.1	-1.45554	2.57765	0.140127	0.802741	387	PAP26	Purple acid phosphatase [Source:UniProtKB/TrEMBL;Acc:A0A178UD94]
AT1G33520.1	1.04851	9.12159	0.141321	0.803353	390	MOS2	Protein MOS2 [Source:UniProtKB/Swiss-Prot;Acc:Q9C801]
AT2G44950.1	1.04852	5.68669	0.141321	0.803353	389	HUB1	E3 ubiquitin-protein ligase BRE1-like 1 [Source:UniProtKB/Swiss-Prot;Acc:Q8RXD6]
AT5G51300.2	1.04852	2.81354	0.141321	0.803353	388	SF1	Splicing factor-like protein 1 [Source:UniProtKB/Swiss-Prot;Acc:Q9LU44]
AT5G03940.1	-0.838311	7.98031	0.14174	0.803677	391	FFC	SRP54CP [Source:UniProtKB/TrEMBL;Acc:A0A178UD49]
AT3G22660.1	0.418433	7.80999	0.14266	0.806828	392	EBP2	Probable rRNA-processing protein EBP2 homolog [Source:UniProtKB/Swiss-Prot;Acc:Q9LUJ5]
AT1G34220.2	0.340387	6.77261	0.143068	0.807076	393		Regulator of Vps4 activity in the MVB pathway protein [Source:UniProtKB/TrEMBL;Acc:F4HUX0]
AT4G10710.1	0.588551	4.66655	0.144127	0.810988	394	SPT16	FACT complex subunit SPT16 [Source:UniProtKB/Swiss-Prot;Acc:O82491]
AT3G60245.1	0.708328	7.99569	0.144587	0.811515	395	RPL37AC	60S ribosomal protein L37a-2 [Source:UniProtKB/Swiss-Prot;Acc:Q8RXU5]
AT2G47510.1	-1.13216	3.42592	0.147679	0.822626	396	FUM1	FUM1 [Source:UniProtKB/TrEMBL;Acc:A0A178VMD4]
AT1G77510.1	-1.13216	6.42504	0.147679	0.822626	397	PDIL1-2	Protein disulfide isomerase-like 1-2 [Source:UniProtKB/Swiss-Prot;Acc:Q9SRG3]
AT1G76990.2	-1.13215	7.14724	0.147679	0.822626	398	ACR3	ACR3 [Source:UniProtKB/TrEMBL;Acc:A0A178W888]
AT3G04840.1	-0.189034	4.44195	0.148306	0.824045	399	RPS3AA	40S ribosomal protein S3a-1 [Source:UniProtKB/Swiss-Prot;Acc:Q9CAV0]
AT5G53800.1	0.431131	6.03872	0.149083	0.826295	400		unknown protein; Ha. [Source:TAIR;Acc:AT5G53800]
AT1G61690.1	0.856397	2.43195	0.150606	0.832652	401		At1g61690 [Source:UniProtKB/TrEMBL;Acc:Q6NPS1]
AT5G12140.1	0.621655	13.3505	0.151423	0.833015	403	CYS1	Cysteine proteinase inhibitor [Source:UniProtKB/TrEMBL;Acc:A0A178UCE6]
AT4G39050.1	0.621656	7.53375	0.151423	0.833015	402	KIN7D	Kinesin-like protein KIN-7D, mitochondrial [Source:UniProtKB/Swiss-Prot;Acc:Q8W5R5]
AT1G73180.1	-0.354728	4.77823	0.152042	0.834352	404		Eukaryotic translation initiation factor 2A [Source:UniProtKB/TrEMBL;Acc:Q9CAT3]
AT3G23540.1	0.377823	12.0067	0.152799	0.836434	405		Alpha/beta-Hydrolases superfamily protein [Source:UniProtKB/TrEMBL;Acc:Q6NKN2]
AT2G28800.1	-1.69843	2.97201	0.157242	0.845696	406	ALB3	ALB3 [Source:UniProtKB/TrEMBL;Acc:A0A178VUV3]
AT5G44720.1	-1.69843	2.97879	0.157242	0.845696	407		Molybdenum cofactor sulfurase family protein [Source:UniProtKB/TrEMBL;Acc:O48588]
AT3G10520.1	-1.69843	2.97164	0.157242	0.845696	408	AHB2	Non-symbiotic hemoglobin 2 [Source:UniProtKB/Swiss-Prot;Acc:O24521]
AT3G10530.1	0.37095	14.6478	0.156903	0.845696	411		F18K10.11 protein [Source:UniProtKB/TrEMBL;Acc:Q9LPP3]
AT3G13990.1	1.39347	4.61416	0.157543	0.845696	409		AT3g13990/MDC16_11 [Source:UniProtKB/TrEMBL;Acc:Q8L7T4]
AT2G17150.1	1.39347	4.61416	0.157543	0.845696	410	NLP1	Protein NLP1 [Source:UniProtKB/Swiss-Prot;Acc:Q8H111]
AT5G28850.2	1.39347	3.73781	0.157543	0.845696	412	B''BETA	Serine/threonine protein phosphatase 2A regulatory subunit B''beta [Source:UniProtKB/Swiss-Prot;Acc:Q5QIT3]
AT4G19860.1	1.39347	2.48587	0.157543	0.845696	413	LCAT4	Lecithin-cholesterol acyltransferase-like 4 [Source:UniProtKB/Swiss-Prot;Acc:Q71N54]
AT4G09800.1	-0.67239	8.16467	0.158242	0.847396	414	RPS18C	40S ribosomal protein S18 [Source:UniProtKB/Swiss-Prot;Acc:P34788]
AT3G04120.1	-0.145152	3.01367	0.158751	0.848076	415	GAPC1	Glyceraldehyde-3-phosphate dehydrogenase GAPC1, cytosolic [Source:UniProtKB/Swiss-Prot;Acc:P25858]
AT5G52580.1	0.183681	4.21374	0.159309	0.849007	416		RabGAP/TBC domain-containing protein [Source:UniProtKB/TrEMBL;Acc:F4KG91]
AT4G05180.1	-0.892259	9.49424	0.159846	0.849827	417	PSBQ2	Oxygen-evolving enhancer protein 3-2, chloroplastic [Source:UniProtKB/Swiss-Prot;Acc:Q41932]
AT2G35840.3	-0.584666	7.93749	0.161721	0.851928	418	SPP2	Probable sucrose-phosphatase 2 [Source:UniProtKB/Swiss-Prot;Acc:Q9SJ66]
AT3G50590.1	0.542567	9.05876	0.161778	0.851928	420		Transducin/WD40 repeat-like superfamily protein [Source:UniProtKB/TrEMBL;Acc:F4J0P2]
AT5G56290.1	0.542579	3.35308	0.161778	0.851928	419	PEX5	Peroxisome biogenesis protein 5 [Source:UniProtKB/Swiss-Prot;Acc:Q9FMA3]
AT5G35630.3	-0.584667	5.91631	0.161721	0.851928	421	GLN2	Glutamine synthetase, chloroplastic/mitochondrial [Source:UniProtKB/Swiss-Prot;Acc:Q43127]
AT3G52140.4	-0.332616	6.76949	0.163942	0.861278	422		Clustered mitochondria protein homolog [Source:UniProtKB/TrEMBL;Acc:F4J5R9]
AT5G52310.1	0.323763	6.86657	0.164818	0.863833	423	RD29A	Low-temperature-induced 78 kDa protein [Source:UniProtKB/Swiss-Prot;Acc:Q06738]
AT4G29940.1	-0.513688	12.8915	0.165366	0.864663	424	PRH	Pathogenesis-related homeodomain protein [Source:UniProtKB/Swiss-Prot;Acc:P48785]
AT3G58570.1	0.923671	4.41552	0.168453	0.872572	428	RH52	DEAD-box ATP-dependent RNA helicase 52 [Source:UniProtKB/Swiss-Prot;Acc:Q9M2F9]
AT4G16720.1	-0.207104	5.23128	0.168044	0.872572	426	RPL15A	Ribosomal protein L15 [Source:UniProtKB/TrEMBL;Acc:A0A178V5T1]
AT1G65440.1	0.923674	3.6626	0.168453	0.872572	425	SPT6	Transcription elongation factor SPT6 homolog [Source:UniProtKB/Swiss-Prot;Acc:A8MS85]
AT5G53440.1	0.923676	8.7468	0.168453	0.872572	427		LOW protein: zinc finger CCCH domain protein [Source:UniProtKB/TrEMBL;Acc:Q9LV05]
AT3G56150.2	0.544555	2.18911	0.170442	0.876806	434	TIF3C1	Eukaryotic translation initiation factor 3 subunit C [Source:UniProtKB/Swiss-Prot;Acc:O49160]
AT1G65280.1	-0.725761	4.7107	0.170385	0.876806	430		DNAJ heat shock N-terminal domain-containing protein [Source:UniProtKB/TrEMBL;Acc:Q0WVU7]
AT2G21440.1	0.566146	11.6307	0.172118	0.876806	436		Expressed protein [Source:UniProtKB/TrEMBL;Acc:Q9SJT4]
AT3G26650.1	-0.22819	5.4917	0.171571	0.876806	432	GAPA1	Glyceraldehyde-3-phosphate dehydrogenase GAPA1, chloroplastic [Source:UniProtKB/Swiss-Prot;Acc:P25856]
AT3G23280.1	1.64129	2.74289	0.17311	0.876806	435	XBAT35	Putative E3 ubiquitin-protein ligase XBAT35 [Source:UniProtKB/Swiss-Prot;Acc:Q4FE47]
AT1G26550.1	1.64129	2.82454	0.17311	0.876806	431		Peptidyl-prolyl cis-trans isomerase [Source:UniProtKB/TrEMBL;Acc:Q9FE18]
AT2G45240.1	1.64129	2.81484	0.17311	0.876806	433	MAP1A	Methionine aminopeptidase 1A [Source:UniProtKB/Swiss-Prot;Acc:Q9SLN5]
AT1G15500.1	1.06692	7.54272	0.173226	0.876806	437	AATP2	ADP,ATP carrier protein [Source:UniProtKB/TrEMBL;Acc:A0A178WDN7]
AT1G53720.1	1.06692	2.43764	0.173226	0.876806	429	CYP59	Peptidyl-prolyl cis-trans isomerase CYP59 [Source:UniProtKB/Swiss-Prot;Acc:Q6Q151]
AT1G18150.3	-0.371751	8.21053	0.17311	0.876806	438	MPK8	Mitogen-activated protein kinase 8 [Source:UniProtKB/Swiss-Prot;Acc:Q9LM33]
AT5G35980.1	-0.313364	4.0093	0.175148	0.884515	439	YAK1	Dual specificity protein kinase YAK1 homolog [Source:UniProtKB/Swiss-Prot;Acc:Q8RWH3]
AT2G31390.1	-1.69842	2.13001	0.175778	0.88568	440		Probable fructokinase-1 [Source:UniProtKB/Swiss-Prot;Acc:Q9SID0]
AT4G10320.1	-0.98174	5.13691	0.177099	0.886295	441		Isoleucine--tRNA ligase, cytoplasmic [Source:UniProtKB/Swiss-Prot;Acc:F4JLM5]
AT4G36630.1	-0.981731	5.33893	0.177099	0.886295	442	EMB2754	EMB2754 [Source:UniProtKB/TrEMBL;Acc:A0A178UXB5]
AT1G75100.1	-0.981731	4.03088	0.177099	0.886295	443	JAC1	JAC1 [Source:UniProtKB/TrEMBL;Acc:A0A178WHU1]
AT3G51120.1	1.27912	2.10964	0.177668	0.887142	444		DNA binding;zinc ion binding;nucleic acid binding;nucleic acid binding [Source:TAIR;Acc:AT3G51120]
AT4G24830.1	-0.608053	5.03828	0.178548	0.88892	445		Argininosuccinate synthase, chloroplastic [Source:UniProtKB/Swiss-Prot;Acc:Q9SZX3]
AT4G12770.1	0.356585	3.33203	0.178826	0.88892	446		Auxilin-related protein 2 [Source:UniProtKB/Swiss-Prot;Acc:Q0WQ57]
AT3G57150.1	-0.242926	2.08132	0.18034	0.894437	447	CBF5	Uncharacterized protein At3g57150 (Fragment) [Source:UniProtKB/TrEMBL;Acc:C0SVF3]
AT3G45780.2	0.244578	4.89374	0.181745	0.897491	458	PHOT1	RPT1 [Source:UniProtKB/TrEMBL;Acc:A0A178VFT4]
AT3G03780.3	-0.265128	7.95929	0.192749	0.897491	449	MS2	5-methyltetrahydropteroyltriglutamate--homocysteine methyltransferase 2 [Source:UniProtKB/Swiss-Prot;Acc:Q9SRV5]
AT5G17920.1	-0.215439	5.8253	0.192986	0.897491	450	MS1	5-methyltetrahydropteroyltriglutamate--homocysteine methyltransferase 1 [Source:UniProtKB/Swiss-Prot;Acc:O50008]
AT5G42390.1	-1.69842	1.94173	0.194315	0.897491	451	SPP	Stromal processing peptidase, chloroplastic [Source:UniProtKB/Swiss-Prot;Acc:Q9FIH8]
AT5G40490.1	0.485165	5.41091	0.187393	0.897491	463		RNA-binding (RRM/RBD/RNP motifs) family protein [Source:UniProtKB/TrEMBL;Acc:Q9FM47]
AT2G38440.1	0.64238	7.14662	0.190718	0.897491	468	SCAR2	Protein SCAR2 [Source:UniProtKB/Swiss-Prot;Acc:Q5XPJ9]
AT5G53620.1	1.64129	1.97223	0.191142	0.897491	455		At5g53620 [Source:UniProtKB/TrEMBL;Acc:Q93XY1]
AT1G32060.1	2.64841	2.03204	0.192841	0.897491	448	PRK	Phosphoribulokinase [Source:UniProtKB/TrEMBL;Acc:A0A178WLP9]
AT4G25200.1	2.64841	2.03204	0.192841	0.897491	454	HSP23.6	HSP23.6-MITO [Source:UniProtKB/TrEMBL;Acc:A0A178USN5]
AT2G38230.1	2.64841	2.03204	0.192841	0.897491	456	PDX11	Pyridoxal 5'-phosphate synthase subunit PDX1.1 [Source:UniProtKB/Swiss-Prot;Acc:O80448]
AT5G23140.1	2.64841	2.03204	0.192841	0.897491	472	CLPP2	ATP-dependent Clp protease proteolytic subunit 2, mitochondrial [Source:UniProtKB/Swiss-Prot;Acc:Q9FN42]
AT5G47430.1	2.64841	2.03204	0.192841	0.897491	475		DWNN domain, a CCHC-type zinc finger [Source:TAIR;Acc:AT5G47430]
AT4G13770.1	-1.15974	3.31584	0.186681	0.897491	460	CYP83A1	Cytochrome P450 83A1 [Source:UniProtKB/Swiss-Prot;Acc:P48421]
AT1G17745.2	-0.680708	13.5035	0.183661	0.897491	461	PGDH	D-3-phosphoglycerate dehydrogenase [Source:TAIR;Acc:AT1G17745]
ATCG00740.1	-1.15975	2.42371	0.186681	0.897491	462	RPOA	DNA-directed RNA polymerase subunit alpha [Source:UniProtKB/Swiss-Prot;Acc:P56762]
AT1G20450.1	0.406335	7.56193	0.19297	0.897491	457	ERD10	Dehydrin ERD10 [Source:UniProtKB/Swiss-Prot;Acc:P42759]
AT3G53990.1	-2.67773	2.07197	0.188987	0.897491	464		AT3G53990 protein [Source:UniProtKB/TrEMBL;Acc:Q9M328]
AT1G03900.1	-1.15974	7.07481	0.186681	0.897491	465	ATNAP4	NAP4 [Source:UniProtKB/TrEMBL;Acc:A0A178WMR3]
AT3G55770.2	-0.52203	9.44704	0.184553	0.897491	466		GATA type zinc finger transcription factor family protein [Source:TAIR;Acc:AT3G55770]
AT5G27860.1	-1.15975	2.4316	0.186681	0.897491	467		unknown protein; FUNCTIONS IN: molecular_function unknown; INVOLVED IN: biological_process unknown; LOCATED IN: chloroplast; EXPRESSED IN: pollen tube; Ha. [Source:TAIR;Acc:AT5G27860]
AT5G13590.1	2.64841	2.02589	0.193444	0.897491	459		unknown protein; Ha. [Source:TAIR;Acc:AT5G13590]
ATCG00280.1	-0.680704	7.65633	0.183661	0.897491	469	PSBC	Photosystem II CP43 reaction center protein [Source:UniProtKB/TrEMBL;Acc:A0A1B1W4T4]
AT2G18040.1	-1.15975	3.19646	0.186681	0.897491	470	PIN1	Peptidyl-prolyl cis-trans isomerase Pin1 [Source:UniProtKB/Swiss-Prot;Acc:Q9SL42]
AT4G02510.1	-0.125551	3.56666	0.193897	0.897491	471	TOC159	Translocase of chloroplast 159, chloroplastic [Source:UniProtKB/Swiss-Prot;Acc:O81283]
AT2G19710.1	0.825398	4.78464	0.194105	0.897491	453		Regulator of Vps4 activity in the MVB pathway protein [Source:UniProtKB/TrEMBL;Acc:F4ITF9]
AT1G29400.2	2.64841	2.01736	0.194285	0.897491	452	ML5	Protein MEI2-like 5 [Source:UniProtKB/Swiss-Prot;Acc:Q8VWF5]
AT3G53580.1	-1.15974	7.07481	0.186681	0.897491	474	DAPF	Diaminopimelate epimerase, chloroplastic [Source:UniProtKB/Swiss-Prot;Acc:Q9LFG2]
AT4G11740.1	2.64841	2.01736	0.194285	0.897491	473	PUX8	Plant UBX domain-containing protein 8 [Source:UniProtKB/Swiss-Prot;Acc:F4JPR7]
AT3G59970.3	-0.248589	7.65386	0.191424	0.897491	476	MTHFR1	Methylenetetrahydrofolate reductase 1 [Source:UniProtKB/Swiss-Prot;Acc:Q9SE60]
AT3G18060.1	-1.15975	6.65443	0.186681	0.897491	477	AIP1-2	Actin-interacting protein 1-2 [Source:UniProtKB/Swiss-Prot;Acc:Q9LV35]
AT1G17840.1	-2.67772	2.14028	0.182633	0.897491	478	ABCG11	ABC transporter G family member 11 [Source:UniProtKB/Swiss-Prot;Acc:Q8RXN0]
AT5G04230.2	-0.469948	5.90348	0.183152	0.897491	479	PAL3	Phenylalanine ammonia-lyase [Source:UniProtKB/TrEMBL;Acc:F4JW69]
AT1G74100.1	-1.15974	7.07481	0.186681	0.897491	480	SOT16	Sulfotransferase [Source:UniProtKB/TrEMBL;Acc:M1EU36]
AT1G56660.1	-0.657068	1.93622	0.194895	0.898299	481		F25P12.91 protein [Source:UniProtKB/TrEMBL;Acc:Q9FXB5]
AT1G33120.1	-0.28151	4.12894	0.195638	0.899855	482	RPL9B	60S ribosomal protein L9-1 [Source:UniProtKB/Swiss-Prot;Acc:P49209]
AT5G43330.1	-0.555631	7.98244	0.197324	0.905727	483	MDH2	Malate dehydrogenase 2, cytoplasmic [Source:UniProtKB/Swiss-Prot;Acc:P57106]
AT3G05090.1	-0.487711	8.55947	0.198627	0.909827	484	LRS1	AT3g05090/T12H1_5 [Source:UniProtKB/TrEMBL;Acc:Q93ZS6]
AT4G01700.1	-0.868581	5.19255	0.203698	0.926078	485		At4g01700 [Source:UniProtKB/TrEMBL;Acc:Q9ZSI6]
AT5G14200.1	-0.868585	3.64347	0.203698	0.926078	486	IMDH3	3-isopropylmalate dehydrogenase [Source:UniProtKB/TrEMBL;Acc:Q5XF32]
AT1G67970.1	0.452907	4.20599	0.203846	0.926078	487	HSFA8	Heat stress transcription factor A-8 [Source:UniProtKB/Swiss-Prot;Acc:Q9S7U5]
AT2G43760.2	-0.868576	3.89307	0.203698	0.926078	488	MOCS2	Molybdopterin synthase catalytic subunit [Source:UniProtKB/TrEMBL;Acc:A0A178VNE3]
AT1G02750.1	0.604262	9.9882	0.205204	0.926554	491	DI19-2	Protein DEHYDRATION-INDUCED 19 homolog 2 [Source:UniProtKB/Swiss-Prot;Acc:Q8GWK1]
AT1G33970.1	0.604266	6.17914	0.205204	0.926554	490	IAN9	Immune-associated nucleotide-binding protein 9 [Source:UniProtKB/Swiss-Prot;Acc:F4HT21]
AT5G08200.1	0.604271	7.268	0.205204	0.926554	489		At5g08200 [Source:UniProtKB/TrEMBL;Acc:Q8L708]
AT1G60650.1	0.915809	3.30873	0.208682	0.929767	504	RZ1B	Glycine-rich RNA-binding protein RZ1B [Source:UniProtKB/Swiss-Prot;Acc:O22703]
AT2G20330.1	0.915813	6.59247	0.208682	0.929767	496		At2g20330/F11A3.12 [Source:UniProtKB/TrEMBL;Acc:Q9SK69]
AT5G58410.1	0.915813	6.63365	0.208682	0.929767	497		E3 ubiquitin-protein ligase listerin [Source:UniProtKB/Swiss-Prot;Acc:Q9FGI1]
AT2G32920.1	0.915815	4.31097	0.208682	0.929767	492	PDIL2-3	Protein disulfide-isomerase 2-3 [Source:UniProtKB/Swiss-Prot;Acc:O48773]
AT1G27430.1	0.209813	2.01121	0.211523	0.929767	499		GYF domain-containing protein [Source:UniProtKB/TrEMBL;Acc:F4HSW8]
AT3G08530.1	0.22549	6.85916	0.211731	0.929767	495	CHC2	Clathrin heavy chain 2 [Source:UniProtKB/Swiss-Prot;Acc:Q0WLB5]
AT2G31130.1	0.294346	7.25484	0.212344	0.929767	500		At2g31130/T16B12.6 [Source:UniProtKB/TrEMBL;Acc:O82271]
ATCG00640.1	1.09577	2.41186	0.213045	0.929767	498	RPL33	50S ribosomal protein L33, chloroplastic [Source:UniProtKB/Swiss-Prot;Acc:P56796]
AT4G19610.1	1.09577	3.64102	0.213045	0.929767	493		Nucleotide/nucleic acid binding protein [Source:UniProtKB/TrEMBL;Acc:F4JT92]
AT3G63130.2	1.09577	3.64102	0.213045	0.929767	503	RANGAP1	RAN GTPase-activating protein 1 [Source:UniProtKB/Swiss-Prot;Acc:Q9LE82]
AT3G06420.1	1.09577	2.88084	0.213045	0.929767	508	ATG8H	Autophagy-related protein 8h [Source:UniProtKB/Swiss-Prot;Acc:Q8S925]
AT4G21180.1	1.09577	3.62176	0.213045	0.929767	494	ERDJ2B	DnaJ protein ERDJ2B [Source:UniProtKB/Swiss-Prot;Acc:F4JIN3]
AT1G68910.1	1.09577	5.99168	0.213045	0.929767	502	WIT2	WPP domain-interacting tail-anchored protein 2 [Source:UniProtKB/Swiss-Prot;Acc:A8MQR0]
AT1G27650.1	1.09577	3.54413	0.213045	0.929767	507	U2AF35A	Splicing factor U2af small subunit A [Source:UniProtKB/Swiss-Prot;Acc:Q9S709]
AT4G15560.1	-0.606403	8.29058	0.208263	0.929767	506	DXS	DXS1 [Source:UniProtKB/TrEMBL;Acc:A0A178V5I0]
AT4G31580.1	1.09577	2.9765	0.213045	0.929767	501	RSZ22	Serine/arginine-rich splicing factor RSZ22 [Source:UniProtKB/Swiss-Prot;Acc:O81126]
AT1G17360.1	1.09577	2.96729	0.213045	0.929767	505		F28G4.18 protein [Source:UniProtKB/TrEMBL;Acc:Q9LQI8]
AT1G48860.1	-0.692161	7.55595	0.21377	0.931096	509		3-phosphoshikimate 1-carboxyvinyltransferase [Source:UniProtKB/TrEMBL;Acc:Q9FVP6]
AT5G55530.2	-0.512055	2.85148	0.214683	0.933238	510		At5g55530 [Source:UniProtKB/TrEMBL;Acc:Q5HZ03]
AT5G46750.1	0.397514	10.902	0.216271	0.938302	511	AGD9	AGD9 [Source:UniProtKB/TrEMBL;Acc:A0A178UAW4]
AT4G20850.1	0.516182	8.28291	0.217045	0.939821	512	TPP2	Tripeptidyl-peptidase 2 [Source:UniProtKB/Swiss-Prot;Acc:F4JVN6]
AT5G27640.2	0.304548	5.07667	0.217544	0.940146	513	TIF3B1	Eukaryotic translation initiation factor 3 subunit B [Source:UniProtKB/TrEMBL;Acc:F4K4D5]
AT2G45170	-0.185264	4.61599	0.275739	0.940279	514
AT1G76180.2	0.359655	11.43	0.223035	0.940279	627	ERD14	Dehydrin ERD14 [Source:UniProtKB/Swiss-Prot;Acc:P42763]
AT1G60640.2	0.332133	8.47637	0.226151	0.940279	651		unknown protein; Ha. [Source:TAIR;Acc:AT1G60640]
AT5G44070.1	-1.88722	1.17394	0.310997	0.940279	517	PCS1	PCS1 [Source:UniProtKB/TrEMBL;Acc:A0A178UMN4]
AT3G07050.1	-0.100351	1.70434	0.221575	0.940279	518	NSN1	Guanine nucleotide-binding protein-like NSN1 [Source:UniProtKB/Swiss-Prot;Acc:Q9M8Z5]
AT2G29190.2	0.444968	6.1355	0.229825	0.940279	577	APUM2	Pumilio homolog 2 [Source:UniProtKB/Swiss-Prot;Acc:Q9ZW06]
AT2G01890.1	-1.88722	1.15309	0.315047	0.940279	520	PAP8	Purple acid phosphatase 8 [Source:UniProtKB/Swiss-Prot;Acc:Q8VYZ2]
AT3G19760.1	0.612825	5.69671	0.231766	0.940279	595	EIF4A3	Eukaryotic initiation factor 4A-III homolog [Source:UniProtKB/Swiss-Prot;Acc:Q94A52]
AT5G09680.2	-0.94938	2.19221	0.29579	0.940279	522	RLF	reduced lateral root formation [Source:TAIR;Acc:AT5G09680]
AT4G29410.1	-0.949391	2.94574	0.29579	0.940279	523	RPL28C	60S ribosomal protein L28-2 [Source:UniProtKB/Swiss-Prot;Acc:Q9M0E2]
AT3G59920.1	0.539758	2.48415	0.232802	0.940279	723	GDI2	Guanosine nucleotide diphosphate dissociation inhibitor [Source:UniProtKB/TrEMBL;Acc:A0A178VFJ4]
AT3G05280.1	0.53977	8.64244	0.232802	0.940279	677		Protein YIPF [Source:UniProtKB/TrEMBL;Acc:Q8GWB3]
AT5G10060.1	-1.88722	1.15491	0.314691	0.940279	526		At5g10060 [Source:UniProtKB/TrEMBL;Acc:Q8GUK8]
AT5G65490.1	0.4294	5.57547	0.238788	0.940279	535		Protein ecdysoneless homolog [Source:UniProtKB/Swiss-Prot;Acc:Q9LSM5]
AT4G03000.2	0.680019	3.94609	0.240994	0.940279	525	RF298	Putative E3 ubiquitin-protein ligase RF298 [Source:UniProtKB/Swiss-Prot;Acc:Q0WPJ7]
AT4G10790.1	0.802165	4.87929	0.241056	0.940279	640	PUX10	Plant UBX domain-containing protein 10 [Source:UniProtKB/Swiss-Prot;Acc:Q9M0N1]
AT3G12400.1	-1.32359	1.617	0.295293	0.940279	530	ELC	Ubiquitin-conjugating enzyme/RWD-like protein [Source:UniProtKB/TrEMBL;Acc:A0A1I9LRG3]
AT1G19835.1	0.512222	9.56726	0.245932	0.940279	598	FPP4	Filament-like plant protein 4 [Source:UniProtKB/Swiss-Prot;Acc:Q0WSY2]
AT5G61020.1	0.573266	6.02535	0.24843	0.940279	589	ECT3	ECT3 [Source:UniProtKB/TrEMBL;Acc:A0A178UM32]
AT5G58440.1	-0.308584	6.45784	0.228138	0.940279	533	SNX2A	SNX2a [Source:UniProtKB/TrEMBL;Acc:A0A178UPE2]
AT5G20610.1	0.573269	6.02832	0.24843	0.940279	532	PMIR1	Protein PLASTID MOVEMENT IMPAIRED 1-RELATED 1 [Source:UniProtKB/Swiss-Prot;Acc:F4K5K6]
AT2G26920.1	0.57327	4.69728	0.24843	0.940279	566		At2g26920 [Source:UniProtKB/TrEMBL;Acc:O81015]
AT5G10630.2	0.376531	2.8855	0.250119	0.940279	755		Translation elongation factor EF1A/initiation factor IF2gamma family protein [Source:TAIR;Acc:AT5G10630]
AT2G21660.1	-0.381898	6.76745	0.278439	0.940279	537	RBG7	Glycine-rich RNA-binding protein 7 [Source:UniProtKB/Swiss-Prot;Acc:Q03250]
AT4G34660.1	0.340894	7.4587	0.255392	0.940279	707	SH3P2	SH3 domain-containing protein 2 [Source:UniProtKB/Swiss-Prot;Acc:Q8VWF1]
AT2G35050.1	0.3409	7.77672	0.255392	0.940279	656		Kinase superfamily with octicosapeptide/Phox/Bem1p domain-containing protein [Source:UniProtKB/TrEMBL;Acc:O64768]
AT2G44160.1	-0.214665	5.73396	0.264333	0.940279	540	MTHFR2	Methylenetetrahydrofolate reductase 2 [Source:UniProtKB/Swiss-Prot;Acc:O80585]
AT1G54170.1	0.340905	6.59866	0.255392	0.940279	586	CID3	Polyadenylate-binding protein-interacting protein 3 [Source:UniProtKB/Swiss-Prot;Acc:Q8L793]
AT4G00238.1	-0.708919	6.57232	0.249577	0.940279	542	STKL1	Transcription factor STKL1 [Source:UniProtKB/Swiss-Prot;Acc:Q8LG05]
AT5G13280.1	-0.650327	5.40108	0.269428	0.940279	543	AK1	AK1 [Source:UniProtKB/TrEMBL;Acc:A0A178UUC2]
AT1G43170.9	-0.131413	1.49878	0.249511	0.940279	544	ARP1	60S ribosomal protein L3-1 [Source:UniProtKB/Swiss-Prot;Acc:P17094]
AT3G01560.1	0.295938	4.56458	0.25603	0.940279	541		Proline-rich receptor-like kinase, putative (DUF1421) [Source:UniProtKB/TrEMBL;Acc:F4J3J5]
AT5G22030.2	0.366073	3.84576	0.257389	0.940279	572	UBP8	ubiquitin-specific protease 8 [Source:TAIR;Acc:AT5G22030]
AT4G17520.1	0.487232	3.08854	0.258632	0.940279	696	RGGB	RGG repeats nuclear RNA binding protein B [Source:UniProtKB/Swiss-Prot;Acc:O23593]
AT1G06650.2	-0.412222	4.65195	0.293428	0.940279	548		1-aminocyclopropane-1-carboxylate oxidase homolog 3 [Source:UniProtKB/Swiss-Prot;Acc:Q8H1S4]
AT2G44100.1	0.904269	3.63941	0.260813	0.940279	582	GDI1	Guanosine nucleotide diphosphate dissociation inhibitor 1 [Source:UniProtKB/Swiss-Prot;Acc:Q96254]
AT5G12400.1	0.90427	4.48575	0.260813	0.940279	609		PHD-finger and DNA binding domain-containing protein [Source:UniProtKB/TrEMBL;Acc:F4K0Y2]
AT1G31230.1	-0.426995	7.25325	0.285626	0.940279	551	AKHSDH1	Bifunctional aspartokinase/homoserine dehydrogenase 1, chloroplastic [Source:UniProtKB/Swiss-Prot;Acc:Q9SA18]
AT1G67090.1	-0.645	6.56788	0.229402	0.940279	552	RBCS-1A	Ribulose bisphosphate carboxylase small chain [Source:UniProtKB/TrEMBL;Acc:A0A178WD57]
AT2G44120.2	-0.321276	5.15965	0.315867	0.940279	553		Ribosomal protein L30/L7 family protein [Source:UniProtKB/TrEMBL;Acc:F4IT48]
AT1G28260.2	0.90427	4.54701	0.260813	0.940279	752	SMG7L	Protein SMG7L [Source:UniProtKB/Swiss-Prot;Acc:Q9FZ99]
AT1G08200.1	-0.969341	5.40258	0.227338	0.940279	555	AXS2	UDP-D-apiose/UDP-D-xylose synthase 2 [Source:UniProtKB/Swiss-Prot;Acc:Q9SGE0]
AT4G33400.1	0.904273	2.05604	0.260813	0.940279	681		Dem-like protein [Source:UniProtKB/TrEMBL;Acc:Q9SZB7]
AT4G25170.2	-1.32359	1.60779	0.295293	0.940279	557		Uncharacterised conserved protein (UCP012943) [Source:TAIR;Acc:AT4G25170]
AT1G10170.1	0.904274	4.81106	0.260813	0.940279	550	ATNFXL1	NF-X-like 1 [Source:TAIR;Acc:AT1G10170]
AT1G12360.1	1.14749	2.37608	0.262233	0.940279	631	KEU	SNARE-interacting protein KEULE [Source:UniProtKB/Swiss-Prot;Acc:Q9C5X3]
AT2G25710.2	1.14749	2.36884	0.262233	0.940279	615	HCS1	Biotin--protein ligase 1, chloroplastic [Source:UniProtKB/Swiss-Prot;Acc:Q9SL92]
AT1G79530.1	-0.276051	3.8914	0.232126	0.940279	561	GAPCP1	Glyceraldehyde-3-phosphate dehydrogenase GAPCP1, chloroplastic [Source:UniProtKB/Swiss-Prot;Acc:Q9SAJ6]
AT4G35450.5	-0.238758	5.854	0.301118	0.940279	562	AKR2	Ankyrin repeat-containing protein 2 [Source:UniProtKB/TrEMBL;Acc:F4JN13]
AT1G30480.1	1.14749	1.55031	0.262233	0.940279	574	DRT111	DNA-damage-repair/toleration protein DRT111, chloroplastic [Source:UniProtKB/Swiss-Prot;Acc:P42698]
AT1G33040.1	-0.735765	3.05969	0.292187	0.940279	564	NACA5	Nascent polypeptide-associated complex subunit alpha-like protein 5 [Source:UniProtKB/Swiss-Prot;Acc:Q8LGC6]
AT1G61520.3	-0.575391	4.72753	0.219658	0.940279	565	LHCA3	Chlorophyll a-b binding protein, chloroplastic [Source:UniProtKB/TrEMBL;Acc:A0A178W5Y6]
AT3G09560.1	1.1475	2.44137	0.262233	0.940279	539	PAH1	Phosphatidate phosphatase PAH1 [Source:UniProtKB/Swiss-Prot;Acc:Q9SF47]
AT4G23860.1	1.1475	2.46732	0.262233	0.940279	726		PHD finger protein-like protein (Fragment) [Source:UniProtKB/TrEMBL;Acc:C0SVJ2]
AT3G60860.1	1.1475	2.01919	0.262233	0.940279	575	BIG2	Brefeldin A-inhibited guanine nucleotide-exchange protein 2 [Source:UniProtKB/Swiss-Prot;Acc:Q9LZX8]
AT2G30970.2	1.1475	1.61304	0.262233	0.940279	734	ASP1	Aspartate aminotransferase, mitochondrial [Source:UniProtKB/Swiss-Prot;Acc:P46643]
AT4G07410.1	1.1475	1.6097	0.262233	0.940279	655	PCN	WD repeat-containing protein PCN [Source:UniProtKB/Swiss-Prot;Acc:Q8RXU6]
AT2G36680.1	-0.735766	5.93807	0.292187	0.940279	571	VPS37-2	Vacuolar protein-sorting-associated protein 37 homolog 2 [Source:UniProtKB/Swiss-Prot;Acc:Q3EBL9]
AT5G62190.1	0.308842	2.68901	0.262337	0.940279	545	RH7	DEAD-box ATP-dependent RNA helicase 7 [Source:UniProtKB/Swiss-Prot;Acc:Q39189]
AT4G32250.2	0.624607	4.17264	0.262371	0.940279	591		AT4g32250/F10M6_110 [Source:UniProtKB/TrEMBL;Acc:Q8RWX4]
AT1G52380.1	0.624612	4.70371	0.262371	0.940279	749	NUP50A	Nuclear pore complex protein NUP50A [Source:UniProtKB/Swiss-Prot;Acc:Q9C829]
AT5G47210.1	0.538317	7.41617	0.264375	0.940279	602	RGGC	RGG repeats nuclear RNA binding protein C [Source:UniProtKB/Swiss-Prot;Acc:Q9LVT8]
AT1G12900.1	-0.218553	3.75416	0.24455	0.940279	576	GAPA-2	glyceraldehyde 3-phosphate dehydrogenase A subunit 2 [Source:TAIR;Acc:AT1G12900]
AT5G64330.1	0.388272	10.1622	0.264591	0.940279	691	RPT3	Root phototropism protein 3 [Source:UniProtKB/Swiss-Prot;Acc:Q9FMF5]
AT3G21720.1	-1.88722	1.17394	0.310997	0.940279	578	ICL	Isocitrate lyase [Source:UniProtKB/Swiss-Prot;Acc:P28297]
AT5G43940.1	-0.523491	4.15258	0.31944	0.940279	579	HOT5	S-(hydroxymethyl)glutathione dehydrogenase [Source:UniProtKB/TrEMBL;Acc:F4K7D6]
AT1G61040.1	1.1475	1.39613	0.265287	0.940279	515	VIP5	VIP5 [Source:UniProtKB/TrEMBL;Acc:A0A178WDP6]
AT2G30140.1	-1.88722	1.15309	0.315047	0.940279	581	UGT87A2	UDP-glycosyltransferase 87A2 [Source:UniProtKB/Swiss-Prot;Acc:O64733]
AT4G21660.2	1.1475	1.3863	0.26687	0.940279	625		proline-rich spliceosome-associated (PSP) family protein [Source:TAIR;Acc:AT4G21660]
AT5G22040.2	1.14749	1.3766	0.268445	0.940279	642		At5g22040 [Source:UniProtKB/TrEMBL;Acc:Q9C584]
AT1G11860.1	-0.338463	4.99412	0.276497	0.940279	584		Glycine cleavage T-protein family [Source:TAIR;Acc:AT1G11860]
AT1G16350.1	0.419021	9.09984	0.269718	0.940279	751		Inosine-5'-monophosphate dehydrogenase 2 [Source:UniProtKB/Swiss-Prot;Acc:Q9SA34]
AT5G08610.1	0.419023	3.49286	0.269718	0.940279	588	RH26	PDE340 [Source:UniProtKB/TrEMBL;Acc:A0A178UFQ6]
AT1G13930.2	-0.274375	3.45697	0.252102	0.940279	587		At1g13930/F16A14.27 [Source:UniProtKB/TrEMBL;Acc:Q9XI93]
AT1G72410.1	0.263401	3.3251	0.270597	0.940279	521		COP1-interacting protein-like protein [Source:UniProtKB/TrEMBL;Acc:F4IDB4]
AT3G16620.1	0.713322	5.30349	0.27063	0.940279	516	TOC120	Translocase of chloroplast 120, chloroplastic [Source:UniProtKB/Swiss-Prot;Acc:Q9LUS2]
AT1G18060.1	-1.88722	1.15309	0.315047	0.940279	590		AT1g18060/T10F20.23 [Source:UniProtKB/TrEMBL;Acc:Q9LM40]
AT1G18190.1	0.46444	2.58524	0.270918	0.940279	667	GC2	Golgin candidate 2 [Source:UniProtKB/Swiss-Prot;Acc:B0F9L7]
AT4G27440.1	-0.336318	7.1157	0.30603	0.940279	592	PORB	Protochlorophyllide reductase B, chloroplastic [Source:UniProtKB/Swiss-Prot;Acc:P21218]
AT1G79930.1	0.317825	4.78683	0.273755	0.940279	547	HSP70-14	Heat shock 70 kDa protein 14 [Source:UniProtKB/Swiss-Prot;Acc:Q9S7C0]
AT3G18000.1	-0.304916	5.74942	0.250929	0.940279	594	NMT1	XPL1 [Source:UniProtKB/TrEMBL;Acc:A0A178VHS8]
AT2G45540.2	0.50721	3.80092	0.279639	0.940279	628	BCHC2	BEACH domain-containing protein C2 [Source:UniProtKB/Swiss-Prot;Acc:F4IG73]
AT4G26750.1	0.310777	4.54347	0.279705	0.940279	563	LIP5	EXT-like protein [Source:UniProtKB/TrEMBL;Acc:A0A178UUB7]
ATCG00120.1	-0.404257	5.11441	0.266018	0.940279	597	ATPA	ATP synthase subunit alpha, chloroplastic [Source:UniProtKB/TrEMBL;Acc:A0A1B1W4S8]
AT1G45201.1	0.577287	6.49763	0.282492	0.940279	708	ATTLL1	triacylglycerol lipase-like 1 [Source:TAIR;Acc:AT1G45201]
AT1G47900.1	0.266265	3.70891	0.284157	0.940279	567	FPP6	Filament-like plant protein 6 [Source:UniProtKB/Swiss-Prot;Acc:Q9C698]
AT1G57720.1	0.320915	5.29379	0.291951	0.940279	757		Probable elongation factor 1-gamma 2 [Source:UniProtKB/Swiss-Prot;Acc:Q9FVT2]
AT1G47128.1	-1.32359	1.617	0.295293	0.940279	601	RD21A	RD21A [Source:UniProtKB/TrEMBL;Acc:A0A178WIH7]
AT2G46020.2	1.64129	1.23741	0.292547	0.940279	524	BRM	ATP-dependent helicase BRM [Source:UniProtKB/Swiss-Prot;Acc:Q6EVK6]
AT1G17220.1	-0.335777	4.09239	0.230925	0.940279	603	FUG1	Translation initiation factor IF-2, chloroplastic [Source:UniProtKB/Swiss-Prot;Acc:Q9SHI1]
AT3G18860.1	-1.88722	1.15491	0.314691	0.940279	604		AT3g18860/MCB22_3 [Source:UniProtKB/TrEMBL;Acc:Q9LHN3]
AT3G13290.1	0.257521	4.69033	0.293159	0.940279	614	VCR	Varicose-related protein [Source:UniProtKB/Swiss-Prot;Acc:Q9LTT9]
AT5G41190.1	0.479341	7.27649	0.294257	0.940279	710		RNA-binding NOB1-like protein [Source:UniProtKB/TrEMBL;Acc:Q9FLL1]
AT5G24520.2	-0.650319	4.1309	0.269428	0.940279	607	TTG1	Protein TRANSPARENT TESTA GLABRA 1 [Source:UniProtKB/Swiss-Prot;Acc:Q9XGN1]
AT1G58110.1	-0.735765	3.06516	0.292187	0.940279	608		Basic-leucine zipper (BZIP) transcription factor family protein [Source:UniProtKB/TrEMBL;Acc:F4I9R1]
AT5G35180.4	0.424384	6.42774	0.294312	0.940279	546		Protein of unknown function (DUF1336) [Source:TAIR;Acc:AT5G35180]
AT1G74960.3	-0.73577	3.6275	0.292187	0.940279	610	KAS2	3-oxoacyl-[acyl-carrier-protein] synthase II, chloroplastic [Source:UniProtKB/Swiss-Prot;Acc:Q9C9P4]
AT1G78300.1	-0.443811	7.81015	0.245641	0.940279	611	GRF2	14-3-3-like protein GF14 omega [Source:UniProtKB/Swiss-Prot;Acc:Q01525]
AT3G18390.1	-0.949388	4.36475	0.29579	0.940279	612	EMB1865	CRS1 / YhbY (CRM) domain-containing protein [Source:UniProtKB/TrEMBL;Acc:Q9LS51]
AT3G56940.1	-0.601225	6.03421	0.287553	0.940279	613	CRD1	Magnesium-protoporphyrin IX monomethyl ester [oxidative] cyclase, chloroplastic [Source:UniProtKB/Swiss-Prot;Acc:Q9M591]
AT5G47010.1	0.424397	2.1112	0.294312	0.940279	661	UPF1	Regulator of nonsense transcripts 1 homolog [Source:UniProtKB/Swiss-Prot;Acc:Q9FJR0]
AT1G09770.1	0.34363	4.96515	0.296601	0.940279	720	CDC5	Cell division cycle 5-like protein [Source:UniProtKB/Swiss-Prot;Acc:P92948]
AT5G21990.1	0.253334	6.97299	0.297591	0.940279	534	OEP61	TPR7 [Source:UniProtKB/TrEMBL;Acc:A0A178UNB9]
AT5G08450.2	0.641839	4.53445	0.297712	0.940279	645		Zinc finger CCCH domain protein [Source:UniProtKB/TrEMBL;Acc:Q8RWV9]
AT4G38440.1	0.641844	3.6469	0.297712	0.940279	583	IYO	Transcriptional elongation regulator MINIYO [Source:UniProtKB/Swiss-Prot;Acc:Q8GYU3]
AT1G55830.2	-0.523484	3.28668	0.31944	0.940279	619		unknown protein; CONTAINS InterPro DOMAIN/s: Protein of unknown function DUF812 (InterPro:IPR008530); Ha. [Source:TAIR;Acc:AT1G55830]
AT3G46540.1	0.641845	3.60766	0.297712	0.940279	664		ENTH/VHS family protein [Source:UniProtKB/TrEMBL;Acc:Q9SNC4]
AT5G15810.1	0.375714	3.48712	0.298215	0.940279	606		Probable tRNA (guanine(26)-N(2))-dimethyltransferase 1 [Source:UniProtKB/Swiss-Prot;Acc:Q9LFU5]
AT5G60980.2	0.536391	4.02497	0.301456	0.940279	699		AT5g60980/MSL3_100 [Source:UniProtKB/TrEMBL;Acc:Q9FME2]
AT5G26667.1	-1.20918	2.33215	0.236442	0.940279	623	PYR6	UMP-CMP kinase [Source:UniProtKB/TrEMBL;Acc:A0A178UDQ9]
AT1G14830.1	-0.0903906	1.84033	0.258976	0.940279	624	DRP1C	DRP1C [Source:UniProtKB/TrEMBL;Acc:A0A178W4V6]
AT5G25060.1	0.536396	5.26897	0.301456	0.940279	531	RRC1	Protein RRC1 [Source:UniProtKB/Swiss-Prot;Acc:Q9C5J3]
AT5G07300.1	-1.32359	1.61315	0.295293	0.940279	626	BON2	Protein BONZAI 2 [Source:UniProtKB/Swiss-Prot;Acc:Q5S1W2]
AT2G28360.1	0.536396	4.0699	0.301456	0.940279	692		SIT4 phosphatase-associated family protein [Source:UniProtKB/TrEMBL;Acc:F4IIN7]
AT4G32070.1	0.536396	3.47371	0.301456	0.940279	634	Phox4	Protein PHOX4 [Source:UniProtKB/Swiss-Prot;Acc:F4JTI1]
AT5G40340.1	-0.277746	3.00666	0.249614	0.940279	629		Tudor/PWWP/MBT superfamily protein [Source:UniProtKB/TrEMBL;Acc:Q9FNE4]
AT1G22410.1	-0.559465	6.11407	0.304164	0.940279	630		Phospho-2-dehydro-3-deoxyheptonate aldolase [Source:UniProtKB/TrEMBL;Acc:Q9SK84]
AT4G32690.1	0.5364	3.44192	0.301456	0.940279	711	GLB3	GLB3 [Source:UniProtKB/TrEMBL;Acc:A0A178V2G3]
AT1G66200.3	-0.601229	6.95693	0.287553	0.940279	632	ATGSR2	Glutamine synthetase [Source:UniProtKB/TrEMBL;Acc:F4ID91]
AT1G52690.2	-1.88722	1.17394	0.310997	0.940279	633	LEA7	Late embryogenesis abundant protein 7 [Source:UniProtKB/Swiss-Prot;Acc:Q96270]
AT4G37590.1	0.769655	2.48971	0.302197	0.940279	585	NPY5	BTB/POZ domain-containing protein NPY5 [Source:UniProtKB/Swiss-Prot;Acc:Q0WL52]
AT5G11850.1	-0.52255	9.60636	0.240811	0.940279	635		AT5g11850/F14F18_20 [Source:UniProtKB/TrEMBL;Acc:Q8S9K4]
AT1G27020.1	-1.88722	1.17394	0.310997	0.940279	636		Plant/protein [Source:UniProtKB/TrEMBL;Acc:O04551]
AT3G48000.1	-1.88722	1.15309	0.315047	0.940279	637	ALDH2B4	Aldehyde dehydrogenase family 2 member B4, mitochondrial [Source:UniProtKB/Swiss-Prot;Acc:Q9SU63]
AT2G15270.1	-0.431858	7.08041	0.224283	0.940279	638		Expressed protein [Source:UniProtKB/TrEMBL;Acc:Q9SHU9]
AT4G26970.1	0.769655	2.57428	0.302197	0.940279	705	ACO2	Aconitate hydratase [Source:UniProtKB/TrEMBL;Acc:A0A178UVE5]
AT1G75840.1	0.769656	4.37996	0.302197	0.940279	732	ARAC5	Rac-like GTP-binding protein ARAC5 [Source:UniProtKB/Swiss-Prot;Acc:Q38937]
AT5G45510.1	-0.162717	3.14768	0.219427	0.940279	641		Probable disease resistance protein At5g45510 [Source:UniProtKB/Swiss-Prot;Acc:Q8VZC7]
AT5G52882.1	0.769659	4.67199	0.302197	0.940279	683		P-loop containing nucleoside triphosphate hydrolases superfamily protein [Source:UniProtKB/TrEMBL;Acc:F4KHN5]
AT2G26080.1	-0.949388	1.71184	0.29579	0.940279	643	GLDP2	Glycine dehydrogenase (decarboxylating) 2, mitochondrial [Source:UniProtKB/Swiss-Prot;Acc:O80988]
AT3G27320.1	-0.537265	7.47726	0.270524	0.940279	644	CXE11	Probable carboxylesterase 11 [Source:UniProtKB/Swiss-Prot;Acc:Q9LK21]
AT3G44300.1	0.76966	4.70326	0.302197	0.940279	527	NIT2	NIT2 [Source:UniProtKB/TrEMBL;Acc:A0A384LD03]
AT5G49360.1	-1.32359	1.617	0.295293	0.940279	646	BXL1	Beta-D-xylosidase 1 [Source:UniProtKB/Swiss-Prot;Acc:Q9FGY1]
AT5G19340.1	-0.949388	4.36475	0.29579	0.940279	647		At5g19340 [Source:UniProtKB/TrEMBL;Acc:Q6NM33]
AT1G04270.1	-1.88722	1.15309	0.315047	0.940279	648	RPS15A	40S ribosomal protein S15-1 [Source:UniProtKB/Swiss-Prot;Acc:Q08112]
AT5G47940.1	0.333922	5.49411	0.304202	0.940279	668		40S ribosomal protein S27 [Source:UniProtKB/TrEMBL;Acc:Q9FGV5]
AT2G05830.1	-1.88722	1.15491	0.314691	0.940279	650		Methylthioribose-1-phosphate isomerase [Source:UniProtKB/Swiss-Prot;Acc:Q9ZUG4]
AT3G01280.1	0.406698	6.29627	0.305453	0.940279	697	VDAC1	Mitochondrial outer membrane protein porin 1 [Source:UniProtKB/Swiss-Prot;Acc:Q9SRH5]
AT2G32850.2	0.196904	3.26156	0.306355	0.940279	753		Protein kinase superfamily protein [Source:UniProtKB/TrEMBL;Acc:Q8H0Z0]
AT5G27850.1	-0.26792	5.29038	0.256956	0.940279	653	RPL18C	60S ribosomal protein L18-3 [Source:UniProtKB/Swiss-Prot;Acc:Q940B0]
AT5G18620.2	0.45423	4.19576	0.308267	0.940279	536	CHR17	Chromatin-remodeling complex ATPase [Source:UniProtKB/TrEMBL;Acc:F4JY25]
AT1G31730.1	0.454234	4.02202	0.308267	0.940279	709		AP-4 complex subunit epsilon [Source:UniProtKB/Swiss-Prot;Acc:Q8L7A9]
AT5G55920.1	0.159849	1.34419	0.316715	0.940279	685	OLI2	Nucleolar protein-like [Source:UniProtKB/TrEMBL;Acc:Q9FG73]
AT4G19410.2	-0.426991	7.23364	0.285626	0.940279	657		Pectin acetylesterase [Source:UniProtKB/TrEMBL;Acc:F4JT64]
AT4G34135.1	1.26733	1.4577	0.317594	0.940279	528	UGT73B2	UDP-glucosyl transferase 73B2 [Source:UniProtKB/Swiss-Prot;Acc:Q94C57]
AT5G09660.1	-1.20919	2.6476	0.236442	0.940279	659	PMDH2	Malate dehydrogenase [Source:UniProtKB/TrEMBL;Acc:B3H560]
AT1G08580.1	-0.175719	3.17767	0.302087	0.940279	660		At1g08580 [Source:UniProtKB/TrEMBL;Acc:Q9FRS7]
AT1G23130.1	1.26733	1.4577	0.317594	0.940279	558		At1g23130/T26J12_10 [Source:UniProtKB/TrEMBL;Acc:O49304]
AT3G07480.1	-1.32359	1.617	0.295293	0.940279	662		2Fe-2S ferredoxin-like superfamily protein [Source:UniProtKB/TrEMBL;Acc:Q9SRR8]
AT2G40890.1	-1.88722	1.17394	0.310997	0.940279	663	CYP98A3	Cytochrome P450 98A3 [Source:UniProtKB/Swiss-Prot;Acc:O22203]
AT3G48710.1	1.26733	1.4577	0.317594	0.940279	658		At3g48710 [Source:UniProtKB/TrEMBL;Acc:Q9SMM8]
AT3G14310.1	-0.650324	3.99868	0.269428	0.940279	665	PME3	Pectinesterase/pectinesterase inhibitor 3 [Source:UniProtKB/Swiss-Prot;Acc:O49006]
AT5G35360.1	-0.194798	1.83815	0.251084	0.940279	666	CAC2	Acetyl Co-enzyme a carboxylase biotin carboxylase subunit [Source:UniProtKB/TrEMBL;Acc:F4JYE0]
AT3G03100.1	1.26733	1.4577	0.317594	0.940279	698		NADH dehydrogenase [ubiquinone] 1 alpha subcomplex subunit 12 [Source:UniProtKB/TrEMBL;Acc:A0A178V630]
AT2G30990.1	1.26734	1.46097	0.317594	0.940279	519		Protein of unknown function (DUF688) [Source:TAIR;Acc:AT2G30990]
AT3G03920.1	-0.44381	2.91894	0.245641	0.940279	669		Putative H/ACA ribonucleoprotein complex subunit 1-like protein 1 [Source:UniProtKB/Swiss-Prot;Acc:Q8VZT0]
AT3G02090.1	-0.484509	3.71755	0.293909	0.940279	670	MPPBETA	Insulinase (Peptidase family M16) protein [Source:TAIR;Acc:AT3G02090]
AT1G80750.1	-0.735762	3.81505	0.292187	0.940279	671	RPL7A	60S ribosomal protein L7-1 [Source:UniProtKB/Swiss-Prot;Acc:Q9SAI5]
AT1G67730.1	-0.604233	5.5572	0.244015	0.940279	672	KCR1	Very-long-chain 3-oxoacyl-CoA reductase 1 [Source:UniProtKB/Swiss-Prot;Acc:Q8L9C4]
AT2G25830.1	-0.949388	2.06208	0.29579	0.940279	673		Probable transcriptional regulatory protein At2g25830 [Source:UniProtKB/Swiss-Prot;Acc:O82314]
AT5G35690.1	1.26734	1.46097	0.317594	0.940279	617		Zinc metalloproteinase-like protein [Source:UniProtKB/TrEMBL;Acc:Q8VYQ7]
AT3G25920.1	-0.509417	4.04917	0.282573	0.940279	675	RPL15	50S ribosomal protein L15, chloroplastic [Source:UniProtKB/Swiss-Prot;Acc:P25873]
AT1G10670.1	-0.708912	3.44178	0.249577	0.940279	676	ACLA-1	ATP-citrate lyase A-1 [Source:UniProtKB/TrEMBL;Acc:F4I5V8]
AT1G17210.1	1.26734	1.46097	0.317594	0.940279	649	ATILP1	F20D23.9 protein [Source:UniProtKB/TrEMBL;Acc:Q9SHI0]
AT2G43090.1	-1.88722	1.15309	0.315047	0.940279	678		3-isopropylmalate dehydratase small subunit 3 [Source:UniProtKB/Swiss-Prot;Acc:Q9ZW85]
AT2G17390.1	-0.361014	9.20531	0.237919	0.940279	679	AKR2B	Ankyrin repeat domain-containing protein 2B [Source:UniProtKB/Swiss-Prot;Acc:Q29Q26]
AT3G01340.1	1.26734	1.46097	0.317594	0.940279	695	SEC13A	Protein transport protein SEC13 homolog A [Source:UniProtKB/Swiss-Prot;Acc:Q9SRI1]
AT5G43130.2	1.26734	1.49545	0.317594	0.940279	556	TAF4B	Transcription initiation factor TFIID subunit 4b [Source:UniProtKB/Swiss-Prot;Acc:F4K4L7]
AT4G21280.1	1.26734	1.49545	0.317594	0.940279	560	PSBQ1	Oxygen-evolving enhancer protein 3-1, chloroplastic [Source:UniProtKB/Swiss-Prot;Acc:Q9XFT3]
AT1G48620.1	1.26734	1.49545	0.317594	0.940279	730	HON5	At1g48620 [Source:UniProtKB/TrEMBL;Acc:Q4V3D1]
AT5G62790.2	-0.835455	3.98882	0.262129	0.940279	684	DXR	1-deoxy-D-xylulose 5-phosphate reductoisomerase [Source:UniProtKB/TrEMBL;Acc:F4K7T6]
AT4G37120.1	0.500682	4.57004	0.319354	0.940279	621	SMP2	SMP2 [Source:UniProtKB/TrEMBL;Acc:A0A178UW38]
AT4G29060.1	-0.458975	2.79054	0.238334	0.940279	686	emb2726	Elongation factor Ts, mitochondrial [Source:UniProtKB/TrEMBL;Acc:Q9SZD6]
AT4G09000.1	-0.362095	8.59364	0.290031	0.940279	687	GRF1	General regulatory factor 1 [Source:UniProtKB/TrEMBL;Acc:F4JJ94]
AT4G33945.1	-0.285477	6.08325	0.312631	0.940279	688		ARM repeat superfamily protein [Source:UniProtKB/TrEMBL;Acc:Q8L5Z0]
AT5G60600.1	-1.32359	1.13644	0.311997	0.940279	689	ISPG	4-hydroxy-3-methylbut-2-en-1-yl diphosphate synthase (ferredoxin), chloroplastic [Source:UniProtKB/Swiss-Prot;Acc:F4K0E8]
AT4G27090.1	-0.416553	8.78932	0.25947	0.940279	690	RPL14B	AT4G27090 protein [Source:UniProtKB/TrEMBL;Acc:B9DHP0]
AT3G27380.1	1.86191	1.12317	0.321	0.940279	554	SDH2-1	Succinate dehydrogenase [ubiquinone] iron-sulfur subunit 1, mitochondrial [Source:UniProtKB/Swiss-Prot;Acc:Q8LBZ7]
AT1G80350.1	1.86191	1.12317	0.321	0.940279	570	AAA1	Katanin p60 ATPase-containing subunit A1 [Source:UniProtKB/TrEMBL;Acc:Q0WR11]
AT2G43710.1	-1.88722	1.17394	0.310997	0.940279	693	FAB2	Stearoyl-[acyl-carrier-protein] 9-desaturase 7, chloroplastic [Source:UniProtKB/Swiss-Prot;Acc:O22832]
AT1G68010.1	-0.484504	5.22579	0.293909	0.940279	694	HPR	hydroxypyruvate reductase [Source:TAIR;Acc:AT1G68010]
AT3G06050.1	1.86191	1.12317	0.321	0.940279	616	PRXIIF	PRXIIF [Source:UniProtKB/TrEMBL;Acc:A0A178VBA5]
AT3G16450.3	1.86191	1.12317	0.321	0.940279	654	JAL33	Jacalin-related lectin 33 [Source:UniProtKB/Swiss-Prot;Acc:O04311]
AT1G32470.1	1.86191	1.12317	0.321	0.940279	680	GDH3	Glycine cleavage system H protein 3, mitochondrial [Source:UniProtKB/Swiss-Prot;Acc:Q9LQL0]
AT1G32810.2	1.86191	1.12317	0.321	0.940279	714		Location of EST 206I21T7, gb [Source:UniProtKB/TrEMBL;Acc:Q9MAQ7]
AT5G17020.1	1.86191	1.12317	0.321	0.940279	746	XPO1	XPO1A [Source:UniProtKB/TrEMBL;Acc:A0A178U9W2]
AT4G32260.1	1.86191	1.12317	0.321	0.940279	759		PDE334 [Source:UniProtKB/TrEMBL;Acc:A0A178V017]
AT2G42120.1	1.86191	1.12129	0.321379	0.940279	529	POLD2	DNA polymerase delta small subunit [Source:UniProtKB/TrEMBL;Acc:F4IM00]
AT3G57520.1	-1.88722	1.15309	0.315047	0.940279	702	RFS2	Probable galactinol--sucrose galactosyltransferase 2 [Source:UniProtKB/Swiss-Prot;Acc:Q94A08]
AT5G64050.1	-1.88722	1.15491	0.314691	0.940279	703	OVA3	Glutamate--tRNA ligase, chloroplastic/mitochondrial [Source:UniProtKB/Swiss-Prot;Acc:Q9FEA2]
AT4G05530.1	1.86191	1.12129	0.321379	0.940279	549	SDRA	Short-chain dehydrogenase/reductase SDRA [Source:UniProtKB/Swiss-Prot;Acc:Q9S9W2]
AT3G16050.1	1.86191	1.12129	0.321379	0.940279	559	PDX12	Pyridoxal 5'-phosphate synthase-like subunit PDX1.2 [Source:UniProtKB/Swiss-Prot;Acc:Q9ZNR6]
AT1G76080.1	-1.88722	1.17394	0.310997	0.940279	706	CDSP32	CDSP32 [Source:UniProtKB/TrEMBL;Acc:A0A178WHK1]
AT3G06850.1	1.86191	1.12129	0.321379	0.940279	568	BCE2	Lipoamide acyltransferase component of branched-chain alpha-keto acid dehydrogenase complex, mitochondrial [Source:UniProtKB/Swiss-Prot;Acc:Q9M7Z1]
AT5G19400.1	1.86191	1.12129	0.321379	0.940279	569	SMG7	Protein SMG7 [Source:UniProtKB/Swiss-Prot;Acc:A9QM73]
AT2G44230.1	1.86191	1.12129	0.321379	0.940279	593		At2g44230/F4I1.4 [Source:UniProtKB/TrEMBL;Acc:O64858]
AT5G55860.1	1.86191	1.12129	0.321379	0.940279	596		WEB family protein At5g55860 [Source:UniProtKB/Swiss-Prot;Acc:Q9LVQ4]
AT4G10730.1	1.86191	1.12129	0.321379	0.940279	600		Protein kinase superfamily protein [Source:UniProtKB/TrEMBL;Acc:F4JMF4]
AT2G38280.2	-1.32358	1.1563	0.308027	0.940279	712	AMPD	FAC1 [Source:UniProtKB/TrEMBL;Acc:A0A178VY66]
AT1G68560.1	-0.650323	5.14215	0.269428	0.940279	713	XYL1	Alpha-xylosidase 1 [Source:UniProtKB/Swiss-Prot;Acc:Q9S7Y7]
AT3G62240.1	1.86191	1.12129	0.321379	0.940279	605		At3g62240 [Source:UniProtKB/TrEMBL;Acc:Q9M1Q0]
AT4G33760.1	-1.88722	1.17394	0.310997	0.940279	715		Aspartate--tRNA ligase, chloroplastic/mitochondrial [Source:UniProtKB/Swiss-Prot;Acc:F4JJT9]
AT5G07220.1	-0.735765	4.3781	0.292187	0.940279	716	BAG3	BAG family molecular chaperone regulator 3 [Source:UniProtKB/Swiss-Prot;Acc:Q9LYP4]
AT1G47710.1	-1.88722	1.15491	0.314691	0.940279	717		Serine protease inhibitor (SERPIN) family protein [Source:TAIR;Acc:AT1G47710]
AT3G63140.1	-1.88722	1.15309	0.315047	0.940279	718	CSP41A	Chloroplast stem-loop binding protein of 41 kDa a, chloroplastic [Source:UniProtKB/Swiss-Prot;Acc:Q9LYA9]
AT1G34130.1	1.86191	1.12129	0.321379	0.940279	618	STT3B	Glycosyltransferase (Fragment) [Source:UniProtKB/TrEMBL;Acc:W8PVA0]
AT2G34970.1	1.86191	1.12129	0.321379	0.940279	620		At2g34970 [Source:UniProtKB/TrEMBL;Acc:O64760]
AT3G45140.1	-1.20918	2.72836	0.236442	0.940279	721	LOX2	Lipoxygenase 2, chloroplastic [Source:UniProtKB/Swiss-Prot;Acc:P38418]
AT3G43240.1	-0.969342	5.40427	0.227338	0.940279	722	ARID4	AT-rich interactive domain-containing protein 4 [Source:UniProtKB/Swiss-Prot;Acc:Q6NQ79]
AT5G20830.2	1.86191	1.12129	0.321379	0.940279	639	SUS1	Sucrose synthase 1 [Source:UniProtKB/Swiss-Prot;Acc:P49040]
AT5G19300.1	-1.32358	1.15444	0.308397	0.940279	724		At5g19300 [Source:UniProtKB/TrEMBL;Acc:Q6NLH7]
AT1G29790.2	-0.949384	3.23039	0.29579	0.940279	725		At1g29790 [Source:UniProtKB/TrEMBL;Acc:Q8RWB7]
AT3G18035.1	1.86191	1.12129	0.321379	0.940279	700	HON4	At3g18035 [Source:UniProtKB/TrEMBL;Acc:Q9LSK7]
ATCG00170.1	-1.32359	1.15918	0.307459	0.940279	727	RPOC2	DNA-directed RNA polymerase subunit beta'' [Source:UniProtKB/Swiss-Prot;Acc:P56764]
AT4G34200.1	-0.322286	10.3111	0.219296	0.940279	728	PGDH1	D-3-phosphoglycerate dehydrogenase [Source:UniProtKB/TrEMBL;Acc:A0A178UWV4]
AT5G63140.1	1.86191	1.12129	0.321379	0.940279	701	PAP29	Probable inactive purple acid phosphatase 29 [Source:UniProtKB/Swiss-Prot;Acc:Q9FMK9]
AT2G04030.1	0.431479	2.97025	0.321705	0.940279	580	HSP90-5	HSP90.5 [Source:UniProtKB/TrEMBL;Acc:A0A178VPV7]
AT1G73310.1	-1.88722	1.17394	0.310997	0.940279	731	SCPL4	Serine carboxypeptidase-like 4 [Source:UniProtKB/Swiss-Prot;Acc:Q9CAU4]
AT3G42170.1	1.86191	1.11867	0.321909	0.940279	538	HAT	DAYSLEEPER [Source:UniProtKB/TrEMBL;Acc:A0A178VJS5]
AT5G20290.1	-0.145874	1.85365	0.287819	0.940279	733	RPS8A	40S ribosomal protein S8 [Source:UniProtKB/TrEMBL;Acc:A0A178UCD3]
AT3G12200.2	1.86191	1.11867	0.321909	0.940279	573	Nek7	NIMA-related kinase 7 [Source:UniProtKB/TrEMBL;Acc:F4J8P0]
AT4G10340.1	-0.338468	5.38901	0.276497	0.940279	735	LHCB5	Chlorophyll a-b binding protein, chloroplastic [Source:UniProtKB/TrEMBL;Acc:A0A178UW55]
AT1G54100.1	-0.969341	2.62613	0.227338	0.940279	736	ALDH7B4	ALDH7B4 [Source:UniProtKB/TrEMBL;Acc:A0A178W3F2]
AT1G03090.2	-0.136535	1.2359	0.292826	0.940279	737	MCCA	Methylcrotonoyl-CoA carboxylase subunit alpha, mitochondrial [Source:UniProtKB/Swiss-Prot;Acc:Q42523]
AT1G27770.1	-1.88722	1.15491	0.314691	0.940279	738	ACA1	Calcium-transporting ATPase [Source:UniProtKB/TrEMBL;Acc:A0A178WD16]
AT1G54780.1	-1.88722	1.15309	0.315047	0.940279	739	TLP18.3	TLP18.3 [Source:UniProtKB/TrEMBL;Acc:A0A178WHT4]
AT3G13860.1	-1.88722	1.15309	0.315047	0.940279	740	HSP60-3A	Chaperonin CPN60-like 2, mitochondrial [Source:UniProtKB/Swiss-Prot;Acc:Q93ZM7]
AT3G63490.1	-0.650334	4.2876	0.269428	0.940279	741	RPL1	50S ribosomal protein L1, chloroplastic [Source:UniProtKB/Swiss-Prot;Acc:Q9LY66]
AT5G55230.2	1.86191	1.11867	0.321909	0.940279	599	ATMAP65-1	Microtubule-associated proteins 65-1 [Source:UniProtKB/TrEMBL;Acc:F4K3E4]
AT5G65010.2	-0.393648	9.2818	0.219724	0.940279	743	ASN2	asparagine synthetase 2 [Source:TAIR;Acc:AT5G65010]
AT1G05460.1	-0.835442	1.31346	0.279017	0.940279	744	SDE3	Probable RNA helicase SDE3 [Source:UniProtKB/Swiss-Prot;Acc:Q8GYD9]
AT4G02450.1	-0.30064	6.0424	0.276498	0.940279	745	P23-1	Co-chaperone protein p23-1 [Source:UniProtKB/Swiss-Prot;Acc:Q8L7U4]
AT3G11340.1	1.86191	1.11867	0.321909	0.940279	622	UGT76B1	UDP-glycosyltransferase 76B1 [Source:UniProtKB/Swiss-Prot;Acc:Q9C768]
AT1G52670.1	-0.208613	1.59224	0.236248	0.940279	747		Is a member of the PF [Source:UniProtKB/TrEMBL;Acc:Q8VZ68]
AT2G33730.1	-0.949385	1.76131	0.29579	0.940279	748	RH21	DEAD-box ATP-dependent RNA helicase 21 [Source:UniProtKB/Swiss-Prot;Acc:P93008]
AT5G02310.1	1.86191	1.11867	0.321909	0.940279	652	PRT6	E3 ubiquitin-protein ligase PRT6 [Source:UniProtKB/Swiss-Prot;Acc:F4KCC2]
AT2G46560.1	-1.88722	1.15309	0.315047	0.940279	750		Transducin family protein / WD-40 repeat family protein [Source:UniProtKB/TrEMBL;Acc:F4IJ68]
AT1G01780.1	1.86191	1.11867	0.321909	0.940279	674	PLIM2B	LIM domain-containing protein PLIM2b [Source:UniProtKB/Swiss-Prot;Acc:Q1ECF5]
AT2G34150.2	1.86191	1.11867	0.321909	0.940279	682	SCAR1	Protein SCAR1 [Source:UniProtKB/Swiss-Prot;Acc:Q6AWX6]
AT5G48160.2	1.86191	1.11867	0.321909	0.940279	704	OBE2	Protein OBERON 2 [Source:UniProtKB/Swiss-Prot;Acc:Q9LUB7]
AT3G16460.1	-0.487537	1.47443	0.253134	0.940279	754	JAL34	Jacalin-related lectin 34 [Source:UniProtKB/Swiss-Prot;Acc:O04310]
AT2G39340.1	1.86191	1.11867	0.321909	0.940279	719	SAC3A	SAC3 family protein A [Source:UniProtKB/Swiss-Prot;Acc:F4IUY8]
AT3G11964.1	-0.252788	4.21938	0.289539	0.940279	756	RRP5	rRNA biogenesis protein RRP5 [Source:UniProtKB/Swiss-Prot;Acc:F4J8K6]
AT5G42570.1	1.86191	1.11867	0.321909	0.940279	729		At5g42570 [Source:UniProtKB/TrEMBL;Acc:Q93XZ7]
AT5G21326.1	-0.44382	3.58265	0.245641	0.940279	758	CIPK26	Non-specific serine/threonine protein kinase [Source:UniProtKB/TrEMBL;Acc:A0A178URQ5]
AT3G55120.1	1.86191	1.11867	0.321909	0.940279	742	CHI1	Chalcone--flavonone isomerase 1 [Source:UniProtKB/Swiss-Prot;Acc:P41088]
AT5G46860.1	0.583012	3.87074	0.322593	0.941039	760	SYP22	VAM3 [Source:UniProtKB/TrEMBL;Acc:A0A178UDT6]
AT1G02560.1	-0.423427	4.66551	0.324209	0.944508	761	CLPP5	ATP-dependent Clp protease proteolytic subunit [Source:UniProtKB/TrEMBL;Acc:A0A178WMF0]
AT3G44110.1	0.339974	4.29984	0.324637	0.944513	762	ATJ3	DnaJ protein homolog atj3 [Source:UniProtKB/TrEMBL;Acc:Q0WW92]
AT1G50500.2	-0.205713	2.30005	0.330551	0.947231	763	HIT1	Membrane trafficking VPS53 family protein [Source:TAIR;Acc:AT1G50500]
AT1G51570.1	1.26734	1.05257	0.329603	0.947231	766		Calcium-dependent lipid-binding (CaLB domain) plant phosphoribosyltransferase family protein [Source:UniProtKB/TrEMBL;Acc:Q9C8H3]
AT3G01540.3	0.258005	3.66579	0.32969	0.947231	768	RH14	DEAD-box ATP-dependent RNA helicase 14 [Source:UniProtKB/Swiss-Prot;Acc:Q8H136]
AT1G30530.1	0.885689	2.70176	0.330145	0.947231	771	UGT78D1	Glycosyltransferase (Fragment) [Source:UniProtKB/TrEMBL;Acc:W8PVA4]
AT3G61140.1	0.88569	3.79319	0.330145	0.947231	770	CSN1	SK31 [Source:UniProtKB/TrEMBL;Acc:A0A178VFN7]
AT1G04040.1	0.88569	3.79319	0.330145	0.947231	773		At1g04040/F21M11_2 [Source:UniProtKB/TrEMBL;Acc:Q9ZWC4]
AT1G48920.1	-0.269107	1.0663	0.326624	0.947231	769	NUCL1	Nucleolin 1 [Source:UniProtKB/Swiss-Prot;Acc:Q9FVQ1]
AT5G66930.2	0.885691	2.65528	0.330145	0.947231	772		unknown protein; CONTAINS InterPro DOMAIN/s: Protein of unknown function DUF1649 (InterPro:IPR012445); Ha. [Source:TAIR;Acc:AT5G66930]
AT5G03040.2	0.88569	1.79018	0.330145	0.947231	764	iqd2	AT5g03040/F15A17_70 [Source:UniProtKB/TrEMBL;Acc:Q93ZH7]
AT3G56410.2	0.885691	1.76473	0.330145	0.947231	767		Uncharacterized protein T5P19_60 [Source:UniProtKB/TrEMBL;Acc:Q9LXZ9]
ATCG01120.1	0.885694	1.8396	0.330145	0.947231	765	RPS15	30S ribosomal protein S15, chloroplastic [Source:UniProtKB/Swiss-Prot;Acc:P56805]
AT4G35000.1	1.26734	1.04758	0.330698	0.947231	774	APX3	L-ascorbate peroxidase 3 [Source:UniProtKB/Swiss-Prot;Acc:Q42564]
AT1G78900.1	-0.228904	3.76026	0.33254	0.951279	775	VHA-A	VHA-A [Source:UniProtKB/TrEMBL;Acc:A0A384LM33]
AT1G79350.1	1.26733	1.03711	0.333007	0.951388	776	FGT1	Protein FORGETTER 1 [Source:UniProtKB/Swiss-Prot;Acc:F4IF36]
AT5G24710.1	0.410759	3.46068	0.334605	0.954723	777		Transducin/WD40 repeat-like superfamily protein [Source:UniProtKB/TrEMBL;Acc:F4KIH8]
AT3G22590.1	1.26734	1.0272	0.335216	0.955238	778	CDC73	Protein CDC73 homolog [Source:UniProtKB/Swiss-Prot;Acc:Q9LJ87]
AT4G11850.1	0.469208	5.15946	0.336275	0.957023	779	PLDGAMMA1	Phospholipase D gamma 1 [Source:UniProtKB/Swiss-Prot;Acc:Q9T053]
AT1G09640.1	0.361004	6.20892	0.336843	0.957412	780		Probable elongation factor 1-gamma 1 [Source:UniProtKB/Swiss-Prot;Acc:O04487]
