## Supplementary material for "Cross-species interactome analysis uncovers a conserved selective autophagy mechanism for protein quality control in plants": Table S11 (part 2 of 2)

### Sheet: D-AtATG8E-TID_Control_vs_HS (continued)
Table S11D: Differential protein enrichment in AtATG8E-TID in basal conditions compared to Heat Stress (HS) conditions
AT1G66580.1	-0.198676	3.28432	0.337279	0.957424	781	RPL10C	60S ribosomal protein L10-3 [Source:UniProtKB/Swiss-Prot;Acc:Q93W22]
AT2G22300.2	0.669458	2.06405	0.338392	0.95813	782	CAMTA3	Calmodulin-binding transcription activator 3 [Source:UniProtKB/Swiss-Prot;Acc:Q8GSA7]
AT3G44750.1	0.669463	1.1506	0.338392	0.95813	783	HDT1	Histone deacetylase HDT1 [Source:UniProtKB/Swiss-Prot;Acc:Q9FVE6]
AT4G12780.1	0.230762	3.48669	0.340866	0.958779	784	AUXI1	Auxilin-related protein 1 [Source:UniProtKB/Swiss-Prot;Acc:Q9SU08]
AT2G31810.1	-0.596768	3.54207	0.341489	0.958779	785		Acetolactate synthase small subunit 2, chloroplastic [Source:UniProtKB/Swiss-Prot;Acc:Q93YZ7]
AT1G03630.1	-0.596768	3.77292	0.341489	0.958779	786	PORC	Protochlorophyllide reductase C, chloroplastic [Source:UniProtKB/Swiss-Prot;Acc:O48741]
AT5G08660.1	0.319436	4.91293	0.341202	0.958779	787		D-lactate dehydrogenase (DUF668) [Source:UniProtKB/TrEMBL;Acc:Q9C5B1]
AT4G22690.1	-0.596765	2.29429	0.341489	0.958779	788	CYP706A1	Cytochrome P450, family 706, subfamily A, polypeptide 1 [Source:UniProtKB/TrEMBL;Acc:F4JLY4]
AT4G39960.1	-0.785793	1.91576	0.342081	0.958779	789		AT4g39960/T5J17_130 [Source:UniProtKB/TrEMBL;Acc:Q940V1]
AT1G33790.2	-0.785791	3.05333	0.342081	0.958779	790	JAL4	Jacalin-related lectin 4 [Source:UniProtKB/Swiss-Prot;Acc:Q9LQ31]
AT3G43800.1	-0.785788	3.26419	0.342081	0.958779	791	GSTU27	Glutathione S-transferase U27 [Source:UniProtKB/Swiss-Prot;Acc:Q9LZG7]
AT1G59610.1	-0.0748126	0.991682	0.343314	0.96102	792	DRP2B	Dynamin-2B [Source:UniProtKB/Swiss-Prot;Acc:Q9LQ55]
AT3G49590.3	0.533725	4.5565	0.345535	0.963587	793		Autophagy-related protein 13 [Source:UniProtKB/TrEMBL;Acc:F4IXZ6]
AT2G19520.1	0.533729	2.9614	0.345535	0.963587	794	MSI4	NFC4 [Source:UniProtKB/TrEMBL;Acc:A0A178VX04]
AT5G38480.1	-0.324977	7.10475	0.3454	0.963587	795	GRF3	RCI1 [Source:UniProtKB/TrEMBL;Acc:A0A178UA42]
AT5G22060.1	0.391814	4.59302	0.346999	0.966452	796	ATJ2	At5g22060 [Source:UniProtKB/TrEMBL;Acc:Q0V7U1]
AT3G05590.1	-0.20791	3.34108	0.351459	0.971445	797	RPL18B	RPL18 [Source:UniProtKB/TrEMBL;Acc:A0A178V8M9]
AT5G02960.1	-0.207907	3.38435	0.351459	0.971445	798	RPS23B	40S ribosomal protein S23-2 [Source:UniProtKB/Swiss-Prot;Acc:P49201]
AT1G12920.1	0.441262	5.49432	0.352297	0.971445	801	ERF1-2	Eukaryotic peptide chain release factor subunit 1-2 [Source:UniProtKB/Swiss-Prot;Acc:Q9LPV8]
AT3G05530.1	0.441264	3.79293	0.352297	0.971445	802	RPT5A	26S proteasome regulatory subunit 6A homolog A [Source:UniProtKB/Swiss-Prot;Acc:Q9SEI2]
AT5G11170.1	0.441264	4.84364	0.352297	0.971445	799	RH15	DEAD-box ATP-dependent RNA helicase 56 [Source:UniProtKB/Swiss-Prot;Acc:Q9LFN6]
AT2G07360.2	0.441265	3.56246	0.352297	0.971445	804		SH3 domain-containing protein [Source:UniProtKB/TrEMBL;Acc:F4IL68]
AT1G23190.1	-0.273674	4.13489	0.349736	0.971445	803	PGM3	Probable phosphoglucomutase, cytoplasmic 1 [Source:UniProtKB/Swiss-Prot;Acc:O49299]
AT3G07660.1	0.441268	2.99143	0.352297	0.971445	800		Flocculation protein (DUF1296) [Source:UniProtKB/TrEMBL;Acc:Q0WUY5]
AT4G23710.1	0.335486	6.90437	0.356225	0.981056	805	VHA-G2	VHA-G2 [Source:UniProtKB/TrEMBL;Acc:A0A384LDY1]
AT4G26510.1	-0.363917	2.87279	0.357638	0.982506	806	UKL4	Uridine kinase-like protein 4 [Source:UniProtKB/Swiss-Prot;Acc:O65583]
AT5G17330.1	-0.363919	4.05208	0.357638	0.982506	807	GAD1	Glutamate decarboxylase 1 [Source:UniProtKB/Swiss-Prot;Acc:Q42521]
AT5G08680.1	-0.440275	6.31731	0.358695	0.984193	808		ATP synthase subunit beta-3, mitochondrial [Source:UniProtKB/Swiss-Prot;Acc:Q9C5A9]
AT4G35250.1	-0.546273	3.42734	0.361973	0.989512	809		HCF244 [Source:UniProtKB/TrEMBL;Acc:A0A178UXV2]
AT3G48860.2	-0.546264	1.95955	0.361973	0.989512	810	SCD2	Coiled-coil domain-containing protein SCD2 [Source:UniProtKB/Swiss-Prot;Acc:Q8RWD5]
AT4G39330.1	-0.546268	3.62795	0.361973	0.989512	811	CAD9	Probable cinnamyl alcohol dehydrogenase 9 [Source:UniProtKB/Swiss-Prot;Acc:P42734]
AT1G17290.1	-0.0334146	0.0111619	0.959184	0.991242	812	ALAAT1	Alanine aminotransferase 1, mitochondrial [Source:UniProtKB/Swiss-Prot;Acc:F4I7I0]
AT5G19770.1	-0.243363	3.39291	0.373695	0.991242	813	TUBA3	Tubulin alpha chain [Source:UniProtKB/TrEMBL;Acc:A0A178UTQ9]
AT4G20360.1	-0.132879	1.56028	0.508197	0.991242	814	TUFA	Elongation factor Tu, chloroplastic [Source:UniProtKB/Swiss-Prot;Acc:P17745]
AT1G73130.1	0.491794	3.48427	0.366766	0.991242	997		F3N23.33 protein [Source:UniProtKB/TrEMBL;Acc:Q9S781]
AT5G64420.1	-0.0334074	0.00671596	0.959184	0.991242	816		DNA polymerase V family [Source:UniProtKB/TrEMBL;Acc:Q9FGF4]
AT3G09630.1	-0.166156	1.01971	0.638777	0.991242	817	RPL4A	60S ribosomal protein L4-1 [Source:UniProtKB/Swiss-Prot;Acc:Q9SF40]
ATCG00380.1	-0.0826631	0.383053	0.823655	0.991242	818	RPS4	30S ribosomal protein S4, chloroplastic [Source:UniProtKB/TrEMBL;Acc:A0A1B1W4U6]
AT4G36800.1	-0.426665	1.05738	0.561576	0.991242	819	RCE1	NEDD8-conjugating enzyme Ubc12 [Source:UniProtKB/Swiss-Prot;Acc:Q9SDY5]
AT4G29390.1	-0.0168131	0.0195328	0.940816	0.991242	820	RPS30A	40S ribosomal protein S30 [Source:UniProtKB/Swiss-Prot;Acc:P49689]
AT3G44200.1	0.491796	3.9894	0.366766	0.991242	849	NEK5	Serine/threonine-protein kinase Nek5 [Source:UniProtKB/Swiss-Prot;Acc:Q0WPH8]
AT3G12490.1	0.491799	3.39331	0.366766	0.991242	968	CYS6	Cysteine proteinase inhibitor 6 [Source:UniProtKB/Swiss-Prot;Acc:Q8H0X6]
AT5G04870.1	0.416274	5.36377	0.367494	0.991242	1443	CPK1	CPK1 [Source:UniProtKB/TrEMBL;Acc:A0A178UQJ5]
AT1G58380.1	-0.15231	1.90918	0.488246	0.991242	824	RPS2A	At1g59359 [Source:UniProtKB/TrEMBL;Acc:G1JSI6]
AT5G13970.1	0.416278	6.04634	0.367494	0.991242	1907		AT5g13970/MAC12_6 [Source:UniProtKB/TrEMBL;Acc:Q9FFX8]
AT5G13030.1	-0.815809	0.309358	0.590563	0.991242	826		Selenoprotein O [Source:UniProtKB/TrEMBL;Acc:Q8H126]
AT5G11520.1	0.591798	1.74946	0.370356	0.991242	1046	ASP3	Aspartate aminotransferase 3, chloroplastic [Source:UniProtKB/Swiss-Prot;Acc:P46644]
AT1G24706.2	0.591805	2.23371	0.370356	0.991242	2141	THO2	THO complex subunit 2 [Source:UniProtKB/Swiss-Prot;Acc:F4IAT2]
AT3G61760.1	-0.0775133	0.774971	0.588527	0.991242	829	DRP1B	DL1B [Source:UniProtKB/TrEMBL;Acc:A0A178VE87]
AT2G30280.1	0.591811	1.6446	0.370356	0.991242	1211	RDM4	RNA-directed DNA methylation 4 [Source:UniProtKB/Swiss-Prot;Acc:Q8GYP3]
AT1G05560.1	-0.703039	0.768295	0.45638	0.991242	831	UGT1	UDP-glucosyltransferase 75B1 [Source:TAIR;Acc:AT1G05560]
AT3G63460.1	0.31307	4.64708	0.374498	0.991242	1077	SEC31B	Protein transport protein SEC31 homolog B [Source:UniProtKB/Swiss-Prot;Acc:Q8L611]
AT3G53710.1	-0.058273	0.168065	0.82307	0.991242	833	AGD6	Probable ADP-ribosylation factor GTPase-activating protein AGD6 [Source:UniProtKB/Swiss-Prot;Acc:Q9M354]
AT1G01510.1	0.276783	5.18752	0.379361	0.991242	922	AN	C-terminal binding protein AN [Source:UniProtKB/Swiss-Prot;Acc:O23702]
AT2G30950.1	-0.245509	2.29175	0.526611	0.991242	835	VAR2	FtsH extracellular protease family [Source:TAIR;Acc:AT2G30950]
AT1G54490.1	-0.196061	0.42826	0.770035	0.991242	836	XRN4	XRN4 [Source:UniProtKB/TrEMBL;Acc:A0A384KRW9]
AT2G20190.1	0.39381	3.12506	0.381932	0.991242	1213	CLASP	CLIP-associated protein [Source:UniProtKB/Swiss-Prot;Acc:Q8RWY6]
AT2G20420.1	-0.0253116	0.000275074	0.987101	0.991242	838		Succinate--CoA ligase [ADP-forming] subunit beta, mitochondrial [Source:UniProtKB/Swiss-Prot;Acc:O82662]
AT1G72150.1	-0.0516582	0.194208	0.815189	0.991242	839	PATL1	Patellin-1 [Source:UniProtKB/Swiss-Prot;Acc:Q56WK6]
AT5G57460.1	0.30286	5.2109	0.38325	0.991242	1068		At5g57460 [Source:UniProtKB/TrEMBL;Acc:Q9FKM4]
AT2G20950.1	-0.210431	0.997713	0.673107	0.991242	841		Arabidopsis phospholipase-like protein (PEARLI 4) family [Source:TAIR;Acc:AT2G20950]
AT3G59350.1	-0.53709	0.197552	0.666371	0.991242	842		Protein kinase superfamily protein [Source:UniProtKB/TrEMBL;Acc:A0A1I9LM53]
AT5G14720.1	-0.0618385	0.243499	0.82494	0.991242	843		Protein kinase superfamily protein [Source:UniProtKB/TrEMBL;Acc:Q84WU5]
AT2G36070.1	-0.405774	0.485715	0.681456	0.991242	844	TIM44-2	Mitochondrial import inner membrane translocase subunit TIM44-2 [Source:UniProtKB/Swiss-Prot;Acc:Q5XF06]
AT1G24180.1	0.720926	1.08431	0.383998	0.991242	1358	IAR4	Pyruvate dehydrogenase E1 component subunit alpha-2, mitochondrial [Source:UniProtKB/Swiss-Prot;Acc:Q8H1Y0]
AT1G30360.1	-0.379404	1.03214	0.58311	0.991242	846	ERD4	Hyperosmolality-gated Ca2+ permeable channel 3.1 [Source:UniProtKB/TrEMBL;Acc:A0A097NUQ9]
AT1G72160.1	-0.0346008	0.11469	0.891448	0.991242	847	PATL3	Patellin-3 [Source:UniProtKB/Swiss-Prot;Acc:Q56Z59]
AT3G11200.1	0.720929	2.58629	0.383998	0.991242	2046	AL2	PHD finger protein ALFIN-LIKE 2 [Source:UniProtKB/Swiss-Prot;Acc:Q9SRM4]
AT3G23750.1	0.72093	2.58556	0.383998	0.991242	1306	TMK4	Receptor-like kinase TMK4 [Source:UniProtKB/Swiss-Prot;Acc:Q9LK43]
AT4G15770.1	0.720933	1.6831	0.383998	0.991242	1097		60S ribosome subunit biogenesis protein NIP7 homolog [Source:UniProtKB/TrEMBL;Acc:Q6NM52]
AT5G42190.1	0.720934	2.7076	0.383998	0.991242	2003	SKP1B	SKP1-like protein 1B [Source:UniProtKB/Swiss-Prot;Acc:Q9FHW7]
AT2G39260.1	0.720935	1.65458	0.383998	0.991242	2153	UPF2	Regulator of nonsense transcripts UPF2 [Source:UniProtKB/Swiss-Prot;Acc:F4IUX6]
AT5G65110.1	-0.703035	1.76646	0.45638	0.991242	853	ACX2	Acyl-coenzyme A oxidase [Source:UniProtKB/TrEMBL;Acc:A0A178UA38]
AT1G71270.1	0.720937	1.16302	0.383998	0.991242	1954	VPS52	Vacuolar protein sorting-associated protein 52 A [Source:UniProtKB/Swiss-Prot;Acc:Q94KD3]
AT3G55060.1	-0.0253112	0.000274648	0.987111	0.991242	855		CAP-gly domain linker [Source:UniProtKB/TrEMBL;Acc:Q9M2W0]
AT3G13470.1	0.174005	2.58293	0.384537	0.991242	854	CPN60B2	Chaperonin 60 subunit beta 2, chloroplastic [Source:UniProtKB/Swiss-Prot;Acc:Q9LJE4]
AT5G42270.1	-0.312508	1.20539	0.616024	0.991242	857	FTSH5	VAR1 [Source:UniProtKB/TrEMBL;Acc:A0A178U8J6]
AT5G46290.1	-0.0340967	0.0412549	0.942303	0.991242	858	KASI	3-ketoacyl-acyl carrier protein synthase I [Source:UniProtKB/TrEMBL;Acc:F4KHF4]
AT3G01500.2	-0.365406	4.99592	0.399578	0.991242	859	BCA1	Beta carbonic anhydrase 1, chloroplastic [Source:UniProtKB/Swiss-Prot;Acc:P27140]
AT1G54270.1	-0.164402	2.39769	0.47615	0.991242	860	TIF4A-2	eIF4A-2 [Source:UniProtKB/TrEMBL;Acc:A0A178W4U1]
AT3G51550.1	0.455689	2.90578	0.386481	0.991242	1748	FER	Receptor-like protein kinase FERONIA [Source:UniProtKB/Swiss-Prot;Acc:Q9SCZ4]
AT3G13460.1	-0.0341267	0.0298816	0.940725	0.991242	862	ECT2	ECT2 [Source:UniProtKB/TrEMBL;Acc:A0A384L1F9]
AT1G64790.2	-0.1797	0.460107	0.777914	0.991242	863	ILA	Protein ILITYHIA [Source:UniProtKB/Swiss-Prot;Acc:F4I893]
AT1G21380.1	0.45569	2.22324	0.386481	0.991242	998	TOL3	TOM1-like protein 3 [Source:UniProtKB/Swiss-Prot;Acc:Q9LPL6]
AT4G32410.1	0.293233	3.99947	0.391761	0.991242	1080	CESA1	Cellulose synthase A catalytic subunit 1 [UDP-forming] [Source:UniProtKB/Swiss-Prot;Acc:O48946]
AT1G70290.1	-0.0309388	0.00248868	0.976428	0.991242	866	TPS8	Probable alpha,alpha-trehalose-phosphate synthase [UDP-forming] 8 [Source:UniProtKB/Swiss-Prot;Acc:Q0WUI9]
AT3G52930.1	0.168144	2.00938	0.394078	0.991242	2144	FBA8	Fructose-bisphosphate aldolase [Source:UniProtKB/TrEMBL;Acc:A0A178V8L4]
AT3G16060.1	-0.234937	0.729128	0.658538	0.991242	868	KIN13B	Kinesin-like protein [Source:UniProtKB/TrEMBL;Acc:A0A178V575]
AT1G29880.1	0.373481	2.31998	0.395672	0.991242	1070		Glycine--tRNA ligase, mitochondrial 1 [Source:UniProtKB/Swiss-Prot;Acc:O23627]
AT1G76890.2	0.529771	1.77429	0.398837	0.991242	1788	GT-2	Trihelix transcription factor GT-2 [Source:UniProtKB/Swiss-Prot;Acc:Q39117]
AT5G54960.1	-0.312513	1.05009	0.616024	0.991242	871	PDC2	Pyruvate decarboxylase 2 [Source:UniProtKB/Swiss-Prot;Acc:Q9FFT4]
AT4G33580.1	-0.0334065	0.00807321	0.959184	0.991242	872	ATBCA5	beta carbonic anhydrase 5 [Source:TAIR;Acc:AT4G33580]
AT3G16810.1	0.529772	0.886454	0.398837	0.991242	1305	APUM24	Pumilio homolog 24 [Source:UniProtKB/Swiss-Prot;Acc:Q9LRZ3]
AT3G14940.1	-0.16244	1.59531	0.448331	0.991242	874	PPC3	Phosphoenolpyruvate carboxylase 3 [Source:UniProtKB/Swiss-Prot;Acc:Q84VW9]
AT5G58060.1	-0.0946882	0.302603	0.819206	0.991242	875	YKT61	SNARE-like superfamily protein [Source:UniProtKB/TrEMBL;Acc:F4KDI1]
AT1G18270.3	-0.0332492	0.0060866	0.961517	0.991242	876		Ketose-bisphosphate aldolase class-II family protein [Source:UniProtKB/TrEMBL;Acc:F4IAP5]
AT3G22850.1	0.529773	2.08297	0.398837	0.991242	1725		Aluminum induced protein with YGL and LRDR motifs [Source:UniProtKB/TrEMBL;Acc:Q9LIL3]
AT2G36530.1	-0.0629152	0.187847	0.825301	0.991242	878	ENO2	LOS2 [Source:UniProtKB/TrEMBL;Acc:A0A178VT47]
AT5G13370.1	-0.537086	0.402622	0.63435	0.991242	879		At5g13370 [Source:UniProtKB/TrEMBL;Acc:Q8GZ29]
AT3G58140.1	-0.292824	1.5751	0.494351	0.991242	880		Phenylalanine--tRNA ligase, chloroplastic/mitochondrial [Source:UniProtKB/Swiss-Prot;Acc:Q94K73]
AT4G38710.1	-0.241615	2.42059	0.482457	0.991242	881		glycine-rich protein [Source:TAIR;Acc:AT4G38710]
AT4G28080.1	-0.0534375	0.228081	0.690099	0.991242	882	TSS	Protein TSS [Source:UniProtKB/Swiss-Prot;Acc:F4JKH6]
AT3G60660.1	-0.102603	0.696848	0.742321	0.991242	883		Spindle and kinetochore-associated protein 1 homolog [Source:UniProtKB/Swiss-Prot;Acc:Q9LZZ7]
AT5G22620.1	-0.911926	0.859505	0.393298	0.991242	884		Probable 2-carboxy-D-arabinitol-1-phosphatase [Source:UniProtKB/Swiss-Prot;Acc:Q9FNJ9]
AT3G14010.1	0.284159	1.45809	0.400042	0.991242	1566	CID4	CTC-interacting domain 4 [Source:UniProtKB/TrEMBL;Acc:A0A1I9LLC0]
AT3G57330.1	-0.243116	0.306112	0.74824	0.991242	886	ACA11	Putative calcium-transporting ATPase 11, plasma membrane-type [Source:UniProtKB/Swiss-Prot;Acc:Q9M2L4]
AT5G15490.1	-0.166157	1.0279	0.638777	0.991242	887	UGD3	UDP-glucose 6-dehydrogenase [Source:UniProtKB/TrEMBL;Acc:A0A178UJW9]
AT2G46280.1	0.255806	4.02592	0.400278	0.991242	1883	TIF3I1	Eukaryotic translation initiation factor 3 subunit I [Source:UniProtKB/Swiss-Prot;Acc:Q38884]
AT2G41900.1	0.214494	1.26955	0.400425	0.991242	1739		Zinc finger CCCH domain-containing protein 30 [Source:UniProtKB/Swiss-Prot;Acc:P93755]
AT4G19210.1	0.317122	3.34149	0.402368	0.991242	1317	ABCE2	ABC transporter E family member 2 [Source:UniProtKB/Swiss-Prot;Acc:Q8LPJ4]
AT4G10840.1	0.424246	2.32082	0.404852	0.991242	2128	KLCR1	Protein KINESIN LIGHT CHAIN-RELATED 1 [Source:UniProtKB/Swiss-Prot;Acc:O81629]
AT4G18600.1	0.424252	1.94719	0.404852	0.991242	1160	WAVE5	Scar-like domain-containing protein WAVE 5 [Source:UniProtKB/Swiss-Prot;Acc:Q5XPK0]
AT1G63940.2	-0.278734	0.152486	0.732575	0.991242	893	MDAR5	MDAR6 [Source:UniProtKB/TrEMBL;Acc:A0A178WFH3]
AT2G03760.1	-0.151885	1.44466	0.649666	0.991242	894	SOT12	Cytosolic sulfotransferase 12 [Source:UniProtKB/Swiss-Prot;Acc:P52839]
AT4G32285.1	0.192516	2.21854	0.409254	0.991242	1919		Probable clathrin assembly protein At4g32285 [Source:UniProtKB/Swiss-Prot;Acc:Q8S9J8]
AT5G43830.1	0.305237	3.92378	0.412295	0.991242	1415		Aluminum induced protein with YGL and LRDR motifs [Source:UniProtKB/TrEMBL;Acc:Q9FG81]
AT1G77030.1	-0.137887	0.405271	0.79861	0.991242	897	RH29	Putative DEAD-box ATP-dependent RNA helicase 29 [Source:UniProtKB/Swiss-Prot;Acc:O49289]
AT1G66670.1	-0.329082	0.408504	0.711507	0.991242	898	CLPP3	ATP-dependent Clp protease proteolytic subunit 3, chloroplastic [Source:UniProtKB/Swiss-Prot;Acc:Q9SXJ6]
AT5G21160.3	-0.267414	0.991973	0.640106	0.991242	899		LA RNA-binding protein [Source:UniProtKB/TrEMBL;Acc:F4K704]
AT5G13560.1	0.305242	3.34097	0.412295	0.991242	1676		At5g13560 [Source:UniProtKB/TrEMBL;Acc:Q8GY46]
AT1G04860.1	0.267396	2.97294	0.415953	0.991242	2044	UBP2	Ubiquitinyl hydrolase 1 [Source:UniProtKB/TrEMBL;Acc:A0A178WGQ0]
AT1G79150.1	-0.254238	1.15098	0.472948	0.991242	902		Binding protein [Source:UniProtKB/TrEMBL;Acc:F4IDJ0]
AT1G08680.4	0.186698	2.36855	0.417556	0.991242	1763	ZIGA4	ARF GAP-like zinc finger-containing protein ZIGA4 [Source:UniProtKB/TrEMBL;Acc:F4HXP0]
AT3G18130.1	-0.0342719	0.0575328	0.933397	0.991242	904	RACK1C	Receptor for activated C kinase 1C [Source:UniProtKB/Swiss-Prot;Acc:Q9LV28]
AT4G24190.1	0.237495	1.95732	0.419896	0.991242	1828	HSP90-7	Endoplasmin homolog [Source:UniProtKB/Swiss-Prot;Acc:Q9STX5]
AT1G18660.4	-0.11056	0.272759	0.812051	0.991242	906		Zinc finger (C3HC4-type RING finger) family protein [Source:UniProtKB/TrEMBL;Acc:F4ICB5]
AT4G38890.1	-0.537086	0.401466	0.63435	0.991242	907		tRNA-dihydrouridine(47) synthase [NAD(P)(+)]-like [Source:UniProtKB/Swiss-Prot;Acc:Q9T0J6]
AT4G24820.2	-0.21044	0.376338	0.673107	0.991242	908	RPN7	26S proteasome non-ATPase regulatory subunit 6 homolog [Source:UniProtKB/Swiss-Prot;Acc:Q93Y35]
AT5G42980.1	-0.388186	1.69132	0.437638	0.991242	909	TRX3	Thioredoxin H3 [Source:UniProtKB/Swiss-Prot;Acc:Q42403]
AT4G29480.1	-0.278729	0.448837	0.732575	0.991242	910		AT4g29480/F17A13_300 [Source:UniProtKB/TrEMBL;Acc:Q9M0D5]
AT1G68185.1	0.338137	4.35468	0.421265	0.991242	952		Ubiquitin-like superfamily protein [Source:TAIR;Acc:AT1G68185]
AT1G30230.2	0.294126	3.04928	0.421889	0.991242	2038		Translation elongation factor EF1B/ribosomal protein S6 family protein [Source:UniProtKB/TrEMBL;Acc:A8MRC4]
AT5G40420.1	-0.100163	0.034087	0.857291	0.991242	913	OLEO2	Oleosin 21.2 kDa [Source:UniProtKB/Swiss-Prot;Acc:Q39165]
AT5G23510.1	-0.169275	0.503597	0.698883	0.991242	914		unknown protein; BEST Arabidopsis thaliana protein match is: unknown protein (TAIR:AT5G23490.1); Ha. [Source:TAIR;Acc:AT5G23510]
AT1G43190.2	-0.329085	0.297158	0.711507	0.991242	915	PTB3	Polypyrimidine tract-binding protein homolog 3 [Source:UniProtKB/Swiss-Prot;Acc:Q6ICX4]
AT5G53480.1	-0.3794	1.09713	0.58311	0.991242	916	KPNB1	Importin subunit beta-1 [Source:UniProtKB/Swiss-Prot;Acc:Q9FJD4]
AT5G17820.1	-0.537086	0.404251	0.63435	0.991242	917		Peroxidase superfamily protein [Source:TAIR;Acc:AT5G17820]
AT1G43860.1	-0.26741	0.883678	0.640106	0.991242	918		At1g43860 [Source:UniProtKB/TrEMBL;Acc:Q9MAR2]
AT1G27970.2	-0.0337519	0.0236741	0.952877	0.991242	919	NTF2B	Nuclear transport factor 2B [Source:UniProtKB/TrEMBL;Acc:A8MS55]
AT5G20990.1	-0.191282	0.529713	0.684904	0.991242	920	CNX1	Molybdopterin biosynthesis protein CNX1 [Source:UniProtKB/Swiss-Prot;Acc:Q39054]
AT1G48350.1	-0.0327589	0.00862958	0.966669	0.991242	921	RPL18	Uncharacterized protein At1g48350 [Source:UniProtKB/TrEMBL;Acc:Q0WWC5]
AT3G49601.1	0.294126	1.03817	0.421889	0.991242	1469		Pre-mRNA-splicing factor [Source:UniProtKB/TrEMBL;Acc:B3H6J5]
AT5G46800.1	-0.0332469	0.010472	0.961517	0.991242	923	BOU	Mitochondrial carnitine/acylcarnitine carrier-like protein [Source:UniProtKB/Swiss-Prot;Acc:Q93XM7]
AT1G73460.1	0.130465	2.81413	0.422323	0.991242	1397		Protein kinase superfamily protein [Source:UniProtKB/TrEMBL;Acc:F4HQ88]
AT5G43900.3	0.479022	2.52478	0.424424	0.991242	1952	MYA2	Myosin 2 [Source:UniProtKB/TrEMBL;Acc:F4K7C5]
AT3G49430.1	-0.137883	0.142749	0.79861	0.991242	926	SR34A	Serine/arginine-rich splicing factor SR34A [Source:UniProtKB/Swiss-Prot;Acc:A2RVS6]
AT5G05540.1	0.850787	0.738857	0.426543	0.991242	1149	SDN2	Small RNA degrading nuclease 2 [Source:UniProtKB/Swiss-Prot;Acc:Q9FFG1]
AT5G45900.1	-0.0822878	0.60775	0.700031	0.991242	928	ATG7	Ubiquitin-like modifier-activating enzyme atg7 [Source:UniProtKB/Swiss-Prot;Acc:Q94CD5]
AT2G39990.1	-0.815812	0.399572	0.546095	0.991242	929	TIF3F1	Eukaryotic translation initiation factor 3 subunit F [Source:UniProtKB/Swiss-Prot;Acc:O04202]
AT4G32620.2	0.850788	1.10753	0.426543	0.991242	815		Enhancer of polycomb-like transcription factor protein [Source:UniProtKB/TrEMBL;Acc:F4JV27]
AT1G25420.1	0.850788	1.10753	0.426543	0.991242	2206		At1g25420/F2J7_16 [Source:UniProtKB/TrEMBL;Acc:Q9C6L2]
AT1G74090.1	0.850792	1.13567	0.426543	0.991242	1083	SOT18	Sulfotransferase [Source:UniProtKB/TrEMBL;Acc:T1P4U2]
AT1G04190.1	0.850792	1.13567	0.426543	0.991242	1109	TPR3	TPR3 [Source:UniProtKB/TrEMBL;Acc:A0A178WLS7]
AT4G13780.1	-0.294485	2.94146	0.402594	0.991242	934		Methionine--tRNA ligase, cytoplasmic [Source:UniProtKB/Swiss-Prot;Acc:Q9SVN5]
AT3G15220.1	-0.537086	0.401466	0.63435	0.991242	935		MAP kinase [Source:UniProtKB/TrEMBL;Acc:Q9LDN6]
AT5G14670.1	-0.405767	0.145043	0.711454	0.991242	936	ATARFA1B	ADP-ribosylation factor A1B [Source:UniProtKB/TrEMBL;Acc:Q9LYJ3]
AT1G76010.1	-0.130953	0.427732	0.80207	0.991242	937		Alba DNA/RNA-binding protein [Source:UniProtKB/TrEMBL;Acc:Q93VA8]
AT2G41620.1	0.850792	1.13567	0.426543	0.991242	1858	NUP93A	Nuclear pore complex protein NUP93A [Source:UniProtKB/Swiss-Prot;Acc:O22224]
AT2G18410.1	0.850792	1.13108	0.426543	0.991242	949	ELP5	Elongator complex protein 5 [Source:UniProtKB/Swiss-Prot;Acc:F4IQJ2]
AT4G35090.1	-0.155271	0.296158	0.789938	0.991242	940	CAT2	catalase 2 [Source:TAIR;Acc:AT4G35090]
AT3G43590.1	-0.468523	1.02943	0.396761	0.991242	941		Zinc knuckle (CCHC-type) family protein [Source:UniProtKB/TrEMBL;Acc:Q9FYD1]
AT5G18960.1	0.850792	1.13108	0.426543	0.991242	1392	FRS12	Protein FAR1-RELATED SEQUENCE 12 [Source:UniProtKB/Swiss-Prot;Acc:Q3E7I5]
AT3G11910.1	-0.161155	2.45382	0.479373	0.991242	943	UBP13	UBP13 [Source:UniProtKB/TrEMBL;Acc:A0A178VEE0]
AT2G37970.1	-0.537082	0.203419	0.661803	0.991242	944	SOUL-1	SOUL heme-binding family protein [Source:TAIR;Acc:AT2G37970]
AT3G19010.1	0.850792	1.13108	0.426543	0.991242	1868		2-oxoglutarate (2OG) and Fe(II)-dependent oxygenase superfamily protein [Source:UniProtKB/TrEMBL;Acc:Q9LJ65]
AT1G10290.1	-0.0541788	0.594597	0.467272	0.991242	946	DRP2A	DRP2A [Source:UniProtKB/TrEMBL;Acc:A0A178WBB3]
AT5G23060.1	-0.399009	4.50147	0.380497	0.991242	947	CAS	Calcium sensing receptor, chloroplastic [Source:UniProtKB/Swiss-Prot;Acc:Q9FN48]
AT4G02930.1	-0.20696	1.14578	0.509988	0.991242	948	TUFA	Elongation factor Tu, mitochondrial [Source:UniProtKB/Swiss-Prot;Acc:Q9ZT91]
AT5G24460.1	0.850796	0.766372	0.426543	0.991242	1537		RING-H2 zinc finger protein [Source:UniProtKB/TrEMBL;Acc:Q9FGE4]
AT2G47940.1	-0.0342227	0.0358868	0.936226	0.991242	950	DEGP2	EMB3117 [Source:UniProtKB/TrEMBL;Acc:A0A178VUR8]
AT2G17870.1	0.60701	2.26782	0.428052	0.991242	1346	CSP3	Cold shock domain-containing protein 3 [Source:UniProtKB/Swiss-Prot;Acc:Q94C69]
AT1G48760.2	0.607013	0.872174	0.428052	0.991242	1831	DELTA-ADR	AP-3 complex subunit delta [Source:UniProtKB/Swiss-Prot;Acc:Q9C744]
AT5G66410.1	-0.0335414	0.00990099	0.956978	0.991242	953	PLP3B	PLP3b [Source:UniProtKB/TrEMBL;Acc:A0A178URB4]
AT5G37630.1	0.607014	2.4163	0.428052	0.991242	1501	EMB2656	ARM repeat superfamily protein [Source:UniProtKB/TrEMBL;Acc:F4K790]
AT4G33240.1	0.607017	1.81038	0.428052	0.991242	1529	FAB1A	1-phosphatidylinositol-3-phosphate 5-kinase FAB1A [Source:UniProtKB/Swiss-Prot;Acc:Q0WUR5]
AT5G14520.1	-0.342346	1.35721	0.600959	0.991242	956	PES	Pescadillo homolog [Source:UniProtKB/Swiss-Prot;Acc:Q9LYK7]
AT2G44610.1	-0.525691	1.51896	0.435903	0.991242	957	RABH1B	Ras-related protein RABH1b [Source:UniProtKB/Swiss-Prot;Acc:O80501]
AT3G53120.1	-0.124889	0.284002	0.805079	0.991242	958	VPS37-1	Vacuolar protein-sorting-associated protein 37 homolog 1 [Source:UniProtKB/Swiss-Prot;Acc:Q9SCP9]
AT3G20550.1	0.607018	1.18273	0.428052	0.991242	1940	DDL	FHA domain-containing protein DDL [Source:UniProtKB/Swiss-Prot;Acc:Q8W4D8]
AT2G43820.1	-0.278726	0.33722	0.732575	0.991242	960	UGT74F2	UDP-glycosyltransferase 74F2 [Source:UniProtKB/Swiss-Prot;Acc:O22822]
AT5G42950.1	0.126411	0.886679	0.431296	0.991242	1396		GYF domain-containing protein [Source:UniProtKB/TrEMBL;Acc:Q9FMM3]
AT1G04820.1	-0.163761	1.35722	0.547353	0.991242	962	TUBA4	Tubulin alpha-2 chain [Source:UniProtKB/Swiss-Prot;Acc:B9DGT7]
AT2G42010.1	-0.0344805	0.0385655	0.913019	0.991242	963	PLDBETA1	phospholipase D beta 1 [Source:TAIR;Acc:AT2G42010]
AT1G48600.2	-0.140749	1.39701	0.609846	0.991242	964	NMT2	PMEAMT [Source:UniProtKB/TrEMBL;Acc:A0A178WLJ9]
AT5G12850.1	-0.0338897	0.00989672	0.949106	0.991242	965		Zinc finger CCCH domain-containing protein 56 [Source:UniProtKB/Swiss-Prot;Acc:Q9LXV4]
AT1G06410.1	-0.0340976	0.0334338	0.942303	0.991242	966	TPS7	TPS7 [Source:UniProtKB/TrEMBL;Acc:A0A178WH64]
AT1G17470.2	-0.1459	0.343923	0.794606	0.991242	967	DRG1	Developmentally-regulated G-protein 1 [Source:UniProtKB/Swiss-Prot;Acc:Q9LQK0]
AT5G63860.1	0.850792	0.670357	0.432411	0.991242	932	UVR8	Ultraviolet-B receptor UVR8 [Source:UniProtKB/Swiss-Prot;Acc:Q9FN03]
AT2G45520.1	0.577285	0.669501	0.432695	0.991242	1551		Coiled-coil protein [Source:UniProtKB/TrEMBL;Acc:O64632]
AT2G20580.1	-0.703043	0.754208	0.45638	0.991242	970	RPN1A	26S proteasome non-ATPase regulatory subunit 2 homolog [Source:UniProtKB/TrEMBL;Acc:A0A178VZC8]
AT1G76680.2	-0.0253153	0.000271094	0.987194	0.991242	971	OPR1	12-oxophytodienoate reductase 1 [Source:UniProtKB/TrEMBL;Acc:F4I403]
AT1G56070.1	-0.124369	2.55949	0.462639	0.991242	972	LOS1	Elongation factor 2 [Source:UniProtKB/Swiss-Prot;Acc:Q9ASR1]
AT5G03740.1	0.850793	0.664494	0.434366	0.991242	1723	HDT3	HDT3 [Source:UniProtKB/TrEMBL;Acc:A0A178UP12]
AT2G18110.1	0.372151	1.11994	0.43812	0.991242	1513		Elongation factor 1-delta 2 [Source:UniProtKB/Swiss-Prot;Acc:Q9SI20]
AT3G57070.1	-0.0253144	0.000270104	0.987218	0.991242	975		Glutaredoxin family protein [Source:UniProtKB/TrEMBL;Acc:Q9M1J3]
AT1G35680.1	-0.033829	0.017899	0.950955	0.991242	976	RPL21	50S ribosomal protein L21, chloroplastic [Source:UniProtKB/Swiss-Prot;Acc:P51412]
AT2G30200.1	-0.291186	2.09459	0.553953	0.991242	977		EMBRYO DEFECTIVE 3147 [Source:UniProtKB/TrEMBL;Acc:Q8RU07]
AT1G64550.1	-0.10331	0.260263	0.815437	0.991242	978	ABCF3	ABC transporter F family member 3 [Source:UniProtKB/Swiss-Prot;Acc:Q8H0V6]
AT3G59410.2	0.372155	3.23343	0.43812	0.991242	1955	GCN2	Protein kinase family protein [Source:UniProtKB/TrEMBL;Acc:F4J8A5]
AT1G68060.1	-0.143058	0.601793	0.656484	0.991242	980	MAP70.1	Microtubule-associated protein 70-1 [Source:UniProtKB/Swiss-Prot;Acc:Q9C9X0]
AT5G50310.1	0.245353	1.33732	0.438327	0.991242	1143		AT5g50310/MXI22_1 [Source:UniProtKB/TrEMBL;Acc:Q945N1]
AT2G22100.1	0.308445	1.45301	0.444647	0.991242	1769	UBA1B	UBP1-associated proteins 1B [Source:UniProtKB/Swiss-Prot;Acc:Q9SHZ5]
AT1G56190.1	-0.034583	0.11201	0.897521	0.991242	983		Phosphoglycerate kinase [Source:UniProtKB/TrEMBL;Acc:A0A178W4Q1]
AT5G14120.1	-0.537086	0.402622	0.63435	0.991242	984		Major facilitator superfamily protein [Source:UniProtKB/TrEMBL;Acc:Q9FMT8]
AT3G09740.1	0.436721	1.40908	0.447578	0.991242	1927	SYP71	At3g09740 [Source:UniProtKB/TrEMBL;Acc:Q2HIU8]
AT5G16130.1	-0.145903	0.408609	0.794606	0.991242	986	RPS7C	40S ribosomal protein S7-3 [Source:UniProtKB/Swiss-Prot;Acc:Q8LD03]
AT1G62380.1	-0.249275	4.23223	0.435989	0.991242	987	ACO2	1-aminocyclopropane-1-carboxylate oxidase 2 [Source:UniProtKB/Swiss-Prot;Acc:Q41931]
AT3G51800.2	-0.155131	1.88581	0.555197	0.991242	988	ATG2	metallopeptidase M24 family protein [Source:TAIR;Acc:AT3G51800]
ATCG00480.1	-0.0973224	0.166664	0.818096	0.991242	989	ATPB	ATP synthase subunit beta, chloroplastic [Source:UniProtKB/Swiss-Prot;Acc:P19366]
AT3G49240.1	0.436725	2.5852	0.447578	0.991242	2191	EMB1796	Pentatricopeptide repeat-containing protein At3g49240, mitochondrial [Source:UniProtKB/Swiss-Prot;Acc:Q9M3A8]
AT4G33250.1	-0.243117	0.451001	0.74824	0.991242	991	TIF3K1	Eukaryotic translation initiation factor 3 subunit K [Source:UniProtKB/Swiss-Prot;Acc:Q9SZA3]
AT4G18060.1	-0.703031	1.38027	0.45638	0.991242	992	SH3P3	SH3 domain-containing protein 3 [Source:UniProtKB/Swiss-Prot;Acc:Q8L7W0]
AT1G76400.1	-0.216587	0.403066	0.760367	0.991242	993	OST1A	Dolichyl-diphosphooligosaccharide--protein glycosyltransferase subunit 1A [Source:UniProtKB/Swiss-Prot;Acc:Q9SFX3]
AT3G09820.1	-0.475154	1.79035	0.457986	0.991242	994	ADK1	Adenosine kinase 1 [Source:UniProtKB/Swiss-Prot;Acc:Q9SF85]
AT1G70880.1	-0.405778	0.462924	0.681456	0.991242	995		Major latex-like protein [Source:UniProtKB/TrEMBL;Acc:Q941R7]
AT1G48830.1	-0.0309388	0.00248868	0.976428	0.991242	996	RPS7A	40S ribosomal protein S7 [Source:UniProtKB/TrEMBL;Acc:A0A178WGF0]
AT3G46290.1	0.43673	3.37358	0.447578	0.991242	1340	HERK1	Receptor-like protein kinase HERK 1 [Source:UniProtKB/Swiss-Prot;Acc:Q9LX66]
AT5G64740.1	0.43673	2.17555	0.447578	0.991242	1288	CESA6	Cellulose synthase A catalytic subunit 6 [UDP-forming] [Source:UniProtKB/Swiss-Prot;Acc:Q94JQ6]
AT5G11340.1	-0.030936	0.000975439	0.976428	0.991242	999		Acyl-CoA N-acyltransferases (NAT) superfamily protein [Source:UniProtKB/TrEMBL;Acc:Q9LFM3]
AT1G27752.1	-0.0338239	0.0106582	0.950955	0.991242	1000		Ubiquitin system component Cue protein [Source:UniProtKB/TrEMBL;Acc:B3H6L4]
AT5G04600.1	-0.307425	0.730123	0.54428	0.991242	1001		AT5g04600/T32M21_200 [Source:UniProtKB/TrEMBL;Acc:Q9LZ65]
AT1G29170.1	0.436731	1.73191	0.447578	0.991242	2066	SCAR3	Protein SCAR3 [Source:UniProtKB/Swiss-Prot;Acc:Q9LP46]
AT2G45820.1	0.436731	1.71526	0.447578	0.991242	1273	DBP	Remorin [Source:UniProtKB/Swiss-Prot;Acc:O80837]
AT1G73260.1	-0.0309388	0.00248868	0.976428	0.991242	1004	KTI1	Kunitz trypsin inhibitor 1 [Source:UniProtKB/Swiss-Prot;Acc:Q8RXD5]
AT5G58140.1	-0.105962	0.642351	0.740262	0.991242	1005	PHOT2	Phototropin-2 [Source:UniProtKB/Swiss-Prot;Acc:P93025]
AT4G24230.6	0.264774	4.01246	0.448852	0.991242	1485	ACBP3	Acyl-CoA-binding domain 3 [Source:UniProtKB/TrEMBL;Acc:B3H4G6]
AT4G39980.1	-0.325874	1.23669	0.533618	0.991242	1007	DHS1	Phospho-2-dehydro-3-deoxyheptonate aldolase 1, chloroplastic [Source:UniProtKB/Swiss-Prot;Acc:P29976]
AT5G10010.1	-0.144647	1.18631	0.496071	0.991242	1008	HIT4	Protein HEAT INTOLERANT 4 [Source:UniProtKB/Swiss-Prot;Acc:A2RVJ8]
AT3G16260.1	-0.537086	0.401466	0.63435	0.991242	1009	TRZ4	TRZ4 [Source:UniProtKB/TrEMBL;Acc:A0A178V7J3]
AT4G34138.1	0.35033	3.5464	0.453253	0.991242	840	UGT73B1	Glycosyltransferase (Fragment) [Source:UniProtKB/TrEMBL;Acc:W8PUI6]
AT2G26570.1	0.35033	3.5464	0.453253	0.991242	1538	WEB1	Protein WEAK CHLOROPLAST MOVEMENT UNDER BLUE LIGHT 1 [Source:UniProtKB/Swiss-Prot;Acc:O48724]
AT5G57120.1	-0.0323771	0.00206682	0.969572	0.991242	1012		AT5g57120/MUL3_6 [Source:UniProtKB/TrEMBL;Acc:Q9LU74]
AT1G52360.2	0.20259	2.74161	0.461317	0.991242	895		Coatomer subunit beta' [Source:UniProtKB/TrEMBL;Acc:F4ICX0]
AT1G19350.3	-0.0253116	0.000275074	0.987101	0.991242	1014	BES1	Brassinosteroid signaling positive regulator (BZR1) family protein [Source:UniProtKB/TrEMBL;Acc:F4HP45]
AT5G42020.1	0.124235	2.41527	0.462683	0.991242	1385	BIP	Heat shock protein 70 (Hsp 70) family protein [Source:TAIR;Acc:AT5G42020]
AT1G29150.1	-0.434119	1.04905	0.477105	0.991242	1016	RPN6	26S proteasome non-ATPase regulatory subunit 11 homolog [Source:UniProtKB/Swiss-Prot;Acc:Q9LP45]
AT4G30530.1	-0.13789	0.190263	0.79861	0.991242	1017	GGP1	GGP1 [Source:UniProtKB/TrEMBL;Acc:A0A178V143]
AT5G07440.2	-0.179703	0.422103	0.777914	0.991242	1018	GDH2	Glutamate dehydrogenase [Source:UniProtKB/TrEMBL;Acc:A0A178UEW8]
AT5G03630.1	-0.196061	0.42826	0.770035	0.991242	1019	MDAR2	Monodehydroascorbate reductase 2 [Source:UniProtKB/Swiss-Prot;Acc:Q93WJ8]
AT1G01960.1	0.523303	1.43478	0.464984	0.991242	1332	BIG3	Brefeldin A-inhibited guanine nucleotide-exchange protein 3 [Source:UniProtKB/Swiss-Prot;Acc:Q9LPC5]
AT1G43800.1	0.523307	1.84068	0.464984	0.991242	1082	S-ACP-DES6	Stearoyl-[acyl-carrier-protein] 9-desaturase 6, chloroplastic [Source:UniProtKB/Swiss-Prot;Acc:Q84VY3]
AT1G49600.1	0.523307	2.14481	0.464984	0.991242	1630	ATRBP47A	RNA-binding protein 47A [Source:TAIR;Acc:AT1G49600]
AT4G16150.1	0.523307	2.91637	0.464984	0.991242	1048
AT4G31210.1	-0.468519	1.15531	0.396761	0.991242	1024		DNA topoisomerase, type IA, core [Source:UniProtKB/TrEMBL;Acc:F4JRX3]
AT2G22475.1	0.523307	2.91637	0.464984	0.991242	1155	GEM	GLABRA2 expression modulator [Source:UniProtKB/Swiss-Prot;Acc:Q8S8F8]
AT3G15060.1	-0.349392	2.58603	0.459504	0.991242	1026	RABA1G	Ras-related protein RABA1g [Source:UniProtKB/Swiss-Prot;Acc:Q9LK99]
AT5G23630.1	0.523307	2.91637	0.464984	0.991242	2019	PDR2	Probable manganese-transporting ATPase PDR2 [Source:UniProtKB/Swiss-Prot;Acc:Q9LT02]
AT3G57660.1	0.523314	1.06994	0.464984	0.991242	1410	NRPA1	DNA-directed RNA polymerase I subunit 1 [Source:UniProtKB/Swiss-Prot;Acc:Q9SVY0]
AT3G13235.2	-0.094849	0.996729	0.692749	0.991242	1029		At3g13235 [Source:UniProtKB/TrEMBL;Acc:Q1EBV4]
AT3G11400.2	0.247965	2.425	0.465467	0.991242	1843	EIF3G1	Eukaryotic translation initiation factor 3 subunit G [Source:UniProtKB/TrEMBL;Acc:F4J6A1]
AT5G15650.1	-0.0341934	0.0373466	0.937689	0.991242	1031	RGP2	UDP-arabinopyranose mutase 2 [Source:UniProtKB/Swiss-Prot;Acc:Q9LFW1]
AT4G37910.1	-0.059514	0.311515	0.82384	0.991242	1032	HSP70-9	Heat shock 70 kDa protein 9, mitochondrial [Source:UniProtKB/Swiss-Prot;Acc:Q8GUM2]
AT5G16750.1	0.283159	2.22074	0.466124	0.991242	1805	TOZ	Transducin family protein / WD-40 repeat family protein [Source:UniProtKB/TrEMBL;Acc:Q9LFE2]
AT3G55330.1	-0.307432	1.43182	0.54428	0.991242	1034	PPL1	PPL1 [Source:UniProtKB/TrEMBL;Acc:A0A178VEI8]
AT1G20110.1	-0.0346785	0.0910437	0.845782	0.991242	1035	FREE1	Protein FREE1 [Source:UniProtKB/Swiss-Prot;Acc:Q9ASS2]
AT5G15230.1	-0.032376	0.00465561	0.969572	0.991242	1036	GASA4	Gibberellin-regulated protein 4 [Source:UniProtKB/Swiss-Prot;Acc:P46690]
AT5G03290.1	-0.672636	2.08415	0.379335	0.991242	1037	IDH5	Isocitrate dehydrogenase [NAD] catalytic subunit 5, mitochondrial [Source:UniProtKB/Swiss-Prot;Acc:Q945K7]
AT4G23680.1	-0.0337491	0.0109257	0.952877	0.991242	1038		AT4g23680/F9D16_150 [Source:UniProtKB/TrEMBL;Acc:Q9SUQ9]
AT1G69010.1	0.330733	3.32031	0.467516	0.991242	1464	BIM2	Transcription factor BIM2 [Source:UniProtKB/Swiss-Prot;Acc:Q9CAA4]
AT4G27870.1	0.330742	1.63249	0.467516	0.991242	1204		Vacuolar iron transporter (VIT) family protein [Source:TAIR;Acc:AT4G27870]
AT1G06760.1	0.400909	2.35009	0.468667	0.991242	1150		Histone H1.1 [Source:UniProtKB/Swiss-Prot;Acc:P26568]
AT1G26110.1	0.400916	1.2492	0.468667	0.991242	1754	DCP5	Protein decapping 5 [Source:UniProtKB/Swiss-Prot;Acc:Q9C658]
AT3G14990.1	-0.337492	1.4191	0.416423	0.991242	1043	DJ1A	Protein DJ-1 homolog A [Source:UniProtKB/Swiss-Prot;Acc:Q9FPF0]
AT5G53770.1	-0.0796633	0.305631	0.824521	0.991242	1044		Nucleotidyltransferase family protein [Source:UniProtKB/TrEMBL;Acc:Q84WU1]
AT4G18240.1	-0.379406	0.767206	0.58311	0.991242	1045	SS4	Probable starch synthase 4, chloroplastic/amyloplastic [Source:UniProtKB/Swiss-Prot;Acc:Q0WVX5]
AT3G55340.1	0.16436	2.70907	0.471111	0.991242	823	PHIP1	PHIP1 [Source:UniProtKB/TrEMBL;Acc:A0A384KSV0]
AT3G48560.1	-0.0323776	0.00350399	0.969572	0.991242	1047	ALS	Acetolactate synthase, chloroplastic [Source:UniProtKB/Swiss-Prot;Acc:P17597]
AT1G55540.2	0.214985	2.19291	0.472161	0.991242	1814	NUP214	Nuclear pore complex protein NUP214 [Source:UniProtKB/Swiss-Prot;Acc:F4I1T7]
AT4G00570.1	-0.703039	1.27094	0.45638	0.991242	1049	NAD-ME2	NAD-dependent malic enzyme 2, mitochondrial [Source:UniProtKB/Swiss-Prot;Acc:Q8L7K9]
AT3G15670.1	-0.196055	0.0956024	0.770035	0.991242	1050	LEA29	Late embryogenesis abundant protein 29 [Source:UniProtKB/Swiss-Prot;Acc:Q9LW12]
AT4G23630.1	0.271872	2.88761	0.476228	0.991242	1730	RTNLB1	Reticulon-like protein [Source:UniProtKB/TrEMBL;Acc:A0A178V247]
ATCG00180.1	-0.405778	0.462924	0.681456	0.991242	1052	RPOC1	DNA-directed RNA polymerase subunit beta' [Source:UniProtKB/Swiss-Prot;Acc:P56763]
AT2G27730.1	-0.703035	1.77502	0.45638	0.991242	1053		Uncharacterized protein At2g27730, mitochondrial [Source:UniProtKB/Swiss-Prot;Acc:Q9ZUX4]
AT3G27660.1	-0.033246	0.00157939	0.969098	0.991242	1054	OL2	Oleosin 20.3 kDa [Source:UniProtKB/Swiss-Prot;Acc:Q42431]
AT1G10510.1	-0.0330343	0.00598146	0.964	0.991242	1055	emb2004	RNI-like superfamily protein [Source:UniProtKB/TrEMBL;Acc:Q93ZV8]
AT4G11380.2	-0.0323769	0.00471264	0.969572	0.991242	1056		Beta-adaptin-like protein [Source:UniProtKB/TrEMBL;Acc:F4JNZ8]
AT3G15460.1	-0.0811144	0.37417	0.824118	0.991242	1057	BRIX1-1	Ribosome biogenesis protein BRX1 homolog 1 [Source:UniProtKB/Swiss-Prot;Acc:Q9LE16]
AT5G10450.4	-0.292821	3.45358	0.494351	0.991242	1058	GRF6	G-box regulating factor 6 [Source:TAIR;Acc:AT5G10450]
AT3G47520.1	-0.215781	0.921768	0.602772	0.991242	1059	MDH	Malate dehydrogenase, chloroplastic [Source:UniProtKB/Swiss-Prot;Acc:Q9SN86]
AT1G06700.1	-0.0336654	0.00820646	0.954881	0.991242	1060	PTI11	PTI1-like tyrosine-protein kinase 1 [Source:UniProtKB/Swiss-Prot;Acc:Q8H1G6]
AT3G46220.1	0.209673	3.78161	0.47847	0.991242	890		E3 UFM1-protein ligase-like protein [Source:UniProtKB/TrEMBL;Acc:F4J7Z6]
AT2G20280.1	0.209678	3.06666	0.47847	0.991242	1957		Zinc finger CCCH domain-containing protein 21 [Source:UniProtKB/Swiss-Prot;Acc:Q9SK74]
AT2G13370.1	0.313049	2.95476	0.480991	0.991242	925	CHR5	Protein CHROMATIN REMODELING 5 [Source:UniProtKB/Swiss-Prot;Acc:F4IV99]
AT4G01800.2	-0.329085	0.388758	0.711507	0.991242	1064	AGY1	Albino or Glassy Yellow 1 [Source:UniProtKB/TrEMBL;Acc:F4JG57]
AT5G20160.2	-0.400116	2.07779	0.493842	0.991242	1065		Ribosomal protein L7Ae/L30e/S12e/Gadd45 family protein [Source:UniProtKB/TrEMBL;Acc:F4K455]
AT5G23740.1	0.232946	3.45546	0.481122	0.991242	845	RPS11C	RPS11-BETA [Source:UniProtKB/TrEMBL;Acc:A0A178UPD3]
AT2G34480.1	-0.128895	1.13808	0.667503	0.991242	1067		Ribosomal protein L18ae/LX family protein [Source:TAIR;Acc:AT2G34480]
AT5G26710.1	0.261351	1.659	0.485947	0.991242	1660		Glutamate--tRNA ligase, cytoplasmic [Source:UniProtKB/Swiss-Prot;Acc:O82462]
AT1G74850.1	-0.029313	0.000730167	0.980753	0.991242	1069	PTAC2	PTAC2 [Source:UniProtKB/TrEMBL;Acc:A0A178WNJ2]
AT3G02220.1	0.370193	1.86006	0.487988	0.991242	1533		Small acidic-like protein [Source:UniProtKB/TrEMBL;Acc:Q9SRT8]
AT1G44770.1	0.29701	2.76626	0.493751	0.991242	1575		At1g44770 [Source:UniProtKB/TrEMBL;Acc:Q84WK2]
AT4G34110.1	-0.262183	2.85049	0.514889	0.991242	1072	PAB2	Polyadenylate-binding protein [Source:UniProtKB/TrEMBL;Acc:A0A178UWB3]
AT1G07910.2	-0.0253116	0.000275074	0.987101	0.991242	1073	ATRNL	RNAligase [Source:TAIR;Acc:AT1G07910]
AT2G44060.2	0.162303	2.72067	0.495085	0.991242	1006		At2g44060 [Source:UniProtKB/TrEMBL;Acc:O80576]
AT2G10940.1	-0.0338985	0.0205876	0.949106	0.991242	1075		At2g10940/F15K19.1 [Source:UniProtKB/TrEMBL;Acc:Q9SKI0]
AT1G43690.1	-0.116026	0.624773	0.733871	0.991242	1076		At1g43690/F2J6_4 [Source:UniProtKB/TrEMBL;Acc:Q8VYV0]
AT4G32160.1	0.251537	2.0249	0.495305	0.991242	1795	EREL1	PX domain-containing protein EREL1 [Source:UniProtKB/Swiss-Prot;Acc:F4JTJ2]
AT5G35620.1	-0.349384	2.37513	0.459504	0.991242	1078	EIF(ISO)4E	LSP1 [Source:UniProtKB/TrEMBL;Acc:A0A178UEE3]
AT1G52980.1	0.219445	2.72601	0.495907	0.991242	1645	NUG2	Nuclear/nucleolar GTPase 2 [Source:UniProtKB/Swiss-Prot;Acc:Q9C923]
AT5G04280.1	0.459101	0.667377	0.496555	0.991242	1282	RZ1C	Glycine-rich RNA-binding protein RZ1C [Source:UniProtKB/Swiss-Prot;Acc:Q8RWN5]
AT3G55610.1	-0.271552	2.39769	0.508474	0.991242	1081	P5CSB	Delta-1-pyrroline-5-carboxylate synthase [Source:UniProtKB/TrEMBL;Acc:A0A178VF78]
AT2G02790.1	0.459102	2.06456	0.496555	0.991242	2139	IQD29	IQ-domain 29 [Source:UniProtKB/TrEMBL;Acc:F4IRA9]
AT5G06590.1	0.639719	0.652175	0.49844	0.991242	1581		Uncharacterized protein At5g06590/F15M7_12 [Source:UniProtKB/TrEMBL;Acc:Q8GYE1]
AT5G55300.2	0.639719	1.09109	0.49844	0.991242	1832	TOP1ALPHA	DNA topoisomerase I alpha [Source:UniProtKB/TrEMBL;Acc:F4K3F4]
AT4G15530.5	-0.911921	1.32221	0.393298	0.991242	1085	PPDK	Pyruvate, phosphate dikinase 1, chloroplastic [Source:UniProtKB/Swiss-Prot;Acc:O23404]
AT1G50670.1	-0.166357	0.39005	0.784446	0.991242	1086		F11F12.1 protein [Source:UniProtKB/TrEMBL;Acc:Q9LPT6]
ATMG00560.1	-0.249961	0.934995	0.649895	0.991242	1087	RPL2	Ribosomal protein L2 [Source:UniProtKB/TrEMBL;Acc:G1C2X5]
AT1G48160.1	-0.672637	2.96917	0.379335	0.991242	1088	SRP19	Signal recognition particle 19 kDa protein [Source:UniProtKB/Swiss-Prot;Acc:Q943Z6]
AT2G04520.1	-0.033898	0.0161801	0.949106	0.991242	1089		Nucleic acid-binding, OB-fold-like protein [Source:UniProtKB/TrEMBL;Acc:Q9SJB9]
AT2G24020.1	0.639719	0.761479	0.49844	0.991242	903	STIC2	Nucleoid-associated protein At2g24020, chloroplastic [Source:UniProtKB/Swiss-Prot;Acc:O82230]
AT5G42960.1	-0.434122	1.83813	0.477105	0.991242	1091	OEP24B	Outer envelope pore protein 24B, chloroplastic [Source:UniProtKB/Swiss-Prot;Acc:Q8H0Y1]
AT5G35200.1	0.63972	1.08276	0.49844	0.991242	1020		Putative clathrin assembly protein At5g35200 [Source:UniProtKB/Swiss-Prot;Acc:Q9LHS0]
AT2G25320.1	0.63972	1.08276	0.49844	0.991242	1574		TRAF-like family protein [Source:TAIR;Acc:AT2G25320]
AT5G62950.3	0.63972	1.43088	0.49844	0.991242	1106		At5g62950 [Source:UniProtKB/TrEMBL;Acc:Q7XJ61]
AT3G61520.1	-0.815816	0.300138	0.596068	0.991242	1095		Pentatricopeptide repeat-containing protein At3g61520, mitochondrial [Source:UniProtKB/Swiss-Prot;Acc:Q9M316]
AT2G01250.1	-0.135479	0.939888	0.662377	0.991242	1096	RPL7B	60S ribosomal protein L7-2 [Source:UniProtKB/Swiss-Prot;Acc:P60040]
AT5G48800.1	0.63972	1.43088	0.49844	0.991242	1110		BTB/POZ domain-containing protein At5g48800 [Source:UniProtKB/Swiss-Prot;Acc:Q9FKB6]
AT5G20720.3	0.63972	1.43088	0.49844	0.991242	1250	CPN20	20 kDa chaperonin, chloroplastic [Source:UniProtKB/Swiss-Prot;Acc:O65282]
AT1G74470.1	-0.0971588	0.83691	0.64658	0.991242	1099	CHLP	Geranylgeranyl diphosphate reductase, chloroplastic [Source:UniProtKB/Swiss-Prot;Acc:Q9CA67]
AT4G38600.1	-0.703038	0.772265	0.45638	0.991242	1100	UPL3	E3 ubiquitin-protein ligase UPL3 [Source:UniProtKB/Swiss-Prot;Acc:Q6WWW4]
AT1G07530.1	0.63972	1.43088	0.49844	0.991242	1477	SCL14	AT1G07530 protein [Source:UniProtKB/TrEMBL;Acc:B9DFJ3]
AT1G62750.1	-0.197743	2.25517	0.562506	0.991242	1102	CPEFG	Elongation factor G, chloroplastic [Source:UniProtKB/Swiss-Prot;Acc:Q9SI75]
ATCG00500.1	-0.104244	0.820997	0.741322	0.991242	1103	ACCD	Acetyl-coenzyme A carboxylase carboxyl transferase subunit beta, chloroplastic [Source:UniProtKB/TrEMBL;Acc:A0A1B1W4V3]
AT2G42400.1	0.63972	1.43088	0.49844	0.991242	1695	VOZ2	VOZ2 [Source:UniProtKB/TrEMBL;Acc:A0A178VSV5]
AT5G65950.1	0.63972	1.43088	0.49844	0.991242	1823		FUNCTIONS IN: molecular_function unknown; INVOLVED IN: biological_process unknown; LOCATED IN: cellular_component unknown; EXPRESSED IN: 25 plant structures; EXPRESSED DURING: 15 growth stages; CONTAINS InterPro DOMAIN/s: Protein of unknown function /.../83, C-terminal (InterPro:IPR012880), Foie gras liver health family 1 (InterPro:IPR021773); Ha. [Source:TAIR;Acc:AT5G65950]
AT3G54760.1	0.63972	1.43088	0.49844	0.991242	1896		Dentin sialophosphoprotein-like protein [Source:UniProtKB/TrEMBL;Acc:Q9M1S4]
AT1G77710.1	0.639721	1.0713	0.49844	0.991242	1374		Ubiquitin-fold modifier 1 [Source:UniProtKB/TrEMBL;Acc:A0A178WJE1]
AT5G28540.1	0.11377	1.99198	0.500442	0.991242	1207	MED37A	Mediator of RNA polymerase II transcription subunit 37a [Source:UniProtKB/Swiss-Prot;Acc:Q9LKR3]
AT4G36690.1	0.343533	1.6111	0.50578	0.991242	1766	U2AF65A	U2 snRNP auxiliary factor large subunit [Source:UniProtKB/TrEMBL;Acc:A0A178UYD2]
AT1G11480.1	0.343544	0.721292	0.50578	0.991242	905		At1g11480/T23J18_15 [Source:UniProtKB/TrEMBL;Acc:Q94C21]
AT3G08940.2	-0.504174	4.38077	0.380284	0.991242	1111	LHCB4.2	Chlorophyll a-b binding protein CP29.2, chloroplastic [Source:UniProtKB/Swiss-Prot;Acc:Q9XF88]
AT5G53470.1	0.282381	1.97084	0.505858	0.991242	1457	ACBP1	Acyl-CoA-binding domain-containing protein 1 [Source:UniProtKB/Swiss-Prot;Acc:Q9SM23]
AT5G45390.1	-0.475158	2.66611	0.457986	0.991242	1113	CLPP4	ATP-dependent Clp protease proteolytic subunit 4, chloroplastic [Source:UniProtKB/Swiss-Prot;Acc:Q94B60]
AT2G24050.1	-0.0782917	0.292934	0.824868	0.991242	1114	EIF(ISO)4G2	Eukaryotic translation initiation factor isoform 4G-2 [Source:UniProtKB/Swiss-Prot;Acc:O82233]
AT3G52880.2	-0.405778	0.464858	0.681456	0.991242	1115	ATMDAR1	Monodehydroascorbate reductase 1 [Source:UniProtKB/TrEMBL;Acc:F4J849]
ATCG00470.1	-0.243118	0.313345	0.74824	0.991242	1116	ATPE	ATP synthase epsilon chain, chloroplastic [Source:UniProtKB/Swiss-Prot;Acc:P09468]
AT1G01140.3	-0.0344129	0.0788549	0.921935	0.991242	1117	CIPK9	CBL-interacting protein kinase 9 [Source:TAIR;Acc:AT1G01140]
AT5G20000.1	-0.243113	0.487451	0.74824	0.991242	1118	RPT6B	26S proteasome regulatory subunit 8 homolog B [Source:UniProtKB/Swiss-Prot;Acc:Q94BQ2]
AT1G02140.1	-0.405778	0.464858	0.681456	0.991242	1119	MEE63	MEE63 [Source:UniProtKB/TrEMBL;Acc:A0A178WA48]
AT5G58330.1	-0.379402	0.679728	0.58311	0.991242	1120		Malate dehydrogenase [NADP], chloroplastic [Source:UniProtKB/Swiss-Prot;Acc:Q8H1E2]
AT5G13420.1	-0.0826628	0.387578	0.823655	0.991242	1121		Aldolase-type TIM barrel family protein [Source:UniProtKB/TrEMBL;Acc:Q9LYR4]
AT5G52840.1	-0.703039	0.904086	0.45638	0.991242	1122		Probable NADH dehydrogenase [ubiquinone] 1 alpha subcomplex subunit 5, mitochondrial [Source:UniProtKB/Swiss-Prot;Acc:Q9FLX7]
AT3G27280.1	-0.0330377	0.00483863	0.964	0.991242	1123	PHB4	Prohibitin-4, mitochondrial [Source:UniProtKB/Swiss-Prot;Acc:Q9LK25]
AT1G15690.1	-0.123557	0.821038	0.728955	0.991242	1124	AVP1	VHP1 [Source:UniProtKB/TrEMBL;Acc:A0A178WA14]
AT4G13430.1	-0.166358	0.244068	0.784446	0.991242	1125	IIL1	3-isopropylmalate dehydratase large subunit, chloroplastic [Source:UniProtKB/Swiss-Prot;Acc:Q94AR8]
AT3G55800.1	-0.405779	0.263279	0.681456	0.991242	1126	SBPASE	Sedoheptulose-1,7-bisphosphatase, chloroplastic [Source:UniProtKB/Swiss-Prot;Acc:P46283]
AT1G07890.8	-0.139781	0.90839	0.718225	0.991242	1127	APX1	MEE6 [Source:UniProtKB/TrEMBL;Acc:A0A178W5I1]
AT4G21150.3	0.207232	1.63356	0.509905	0.991242	1576	RPN2	Dolichyl-diphosphooligosaccharide--protein glycosyltransferase subunit 2 [Source:UniProtKB/Swiss-Prot;Acc:Q93Z16]
AT1G50200.1	0.233737	3.02306	0.513028	0.991242	1692	ALATS	Alanyl-tRNA synthetase [Source:TAIR;Acc:AT1G50200]
AT1G13030.1	0.233745	2.75997	0.513028	0.991242	1854	COIL	Coilin [Source:UniProtKB/Swiss-Prot;Acc:Q8RWK8]
AT4G01920.1	-0.0330295	0.00517616	0.964	0.991242	1131		AT4g01920/T7B11_18 [Source:UniProtKB/TrEMBL;Acc:Q9SYI9]
AT3G17330.1	-0.243109	0.277988	0.74824	0.991242	1132	ECT6	At3g17330 [Source:UniProtKB/TrEMBL;Acc:Q1JPL5]
AT5G38410.3	-0.292819	1.85419	0.494351	0.991242	1133		Ribulose bisphosphate carboxylase small chain [Source:UniProtKB/TrEMBL;Acc:B3H5S2]
AT1G66070.2	0.225655	2.22248	0.521433	0.991242	1861		Eukaryotic translation initiation factor 3 subunit J [Source:UniProtKB/TrEMBL;Acc:A0A178WCY1]
AT3G23900.3	0.320185	1.77249	0.522241	0.991242	2184		RNA recognition motif (RRM)-containing protein [Source:UniProtKB/TrEMBL;Acc:F4J5A7]
AT1G41880.1	-0.170278	1.28359	0.635666	0.991242	1136	RPL35AB	60S ribosomal protein L35a-2 [Source:UniProtKB/Swiss-Prot;Acc:Q9FZH0]
AT3G53430.1	-0.13095	0.365901	0.80207	0.991242	1137	RPL12B	60S ribosomal Protein L12-like [Source:UniProtKB/TrEMBL;Acc:Q0WW72]
AT1G66270.1	-0.0327561	0.00442088	0.966669	0.991242	1138	BGLU21	BGLU21 [Source:UniProtKB/TrEMBL;Acc:A0A178WA93]
AT2G28910.1	-0.276771	2.43124	0.562772	0.991242	1139	CXIP4	CXIP4 [Source:UniProtKB/TrEMBL;Acc:A0A178VV16]
AT1G01610.1	-0.100171	0.441343	0.816846	0.991242	1140	GPAT4	GPAT4 [Source:UniProtKB/TrEMBL;Acc:A0A178W9F8]
AT3G24170.3	-0.434109	0.976129	0.477105	0.991242	1141	ATGR1	Glutathione reductase, cytosolic [Source:UniProtKB/Swiss-Prot;Acc:P48641]
AT5G51280.1	-0.815813	0.39961	0.546095	0.991242	1142	RH35	DEAD-box ATP-dependent RNA helicase 35 [Source:UniProtKB/Swiss-Prot;Acc:Q9LU46]
AT5G64430.1	0.32019	1.61267	0.522241	0.991242	1011		At5g64430 [Source:UniProtKB/TrEMBL;Acc:Q9FGF3]
AT3G58600.1	0.320192	1.29331	0.522241	0.991242	1237		Adaptin ear-binding coat-associated protein 1 NECAP-1 [Source:UniProtKB/TrEMBL;Acc:Q84WV7]
AT3G19510.1	-0.0253107	0.000274055	0.987125	0.991242	1145	HAT3.1	Homeobox protein HAT3.1 [Source:UniProtKB/Swiss-Prot;Acc:Q04996]
AT2G09990.1	-0.166358	0.391529	0.784446	0.991242	1146	RPS16A	40S ribosomal protein S16-1 [Source:UniProtKB/Swiss-Prot;Acc:Q9SK22]
AT1G79550.2	0.196154	1.5724	0.523186	0.991242	1071	PGK3	Phosphoglycerate kinase [Source:UniProtKB/TrEMBL;Acc:A0A178WHC3]
AT4G30010.1	-0.033957	0.02472	0.947322	0.991242	1148		AT4g30010/F6G3_40 [Source:UniProtKB/TrEMBL;Acc:Q9SZV4]
AT3G52220.1	0.408253	2.01862	0.523976	0.991242	1720		At3g52220 [Source:UniProtKB/TrEMBL;Acc:Q94JX8]
AT4G31880.1	0.408256	1.12037	0.523976	0.991242	1281		Transcriptional regulator [Source:UniProtKB/TrEMBL;Acc:Q8GUP3]
AT4G33090.1	-0.329085	0.390554	0.711507	0.991242	1151	APM1	Aminopeptidase [Source:UniProtKB/TrEMBL;Acc:A0A178UWR6]
AT2G47990.1	0.408257	1.59888	0.523976	0.991242	1042	SWA1	Protein SLOW WALKER 1 [Source:UniProtKB/Swiss-Prot;Acc:O82266]
AT1G19880.1	-0.124886	0.259774	0.805079	0.991242	1153		Regulator of chromosome condensation (RCC1) family protein [Source:UniProtKB/TrEMBL;Acc:F4HQZ1]
AT5G16840.2	-0.0826624	0.331691	0.823655	0.991242	1154	BPA1	binding partner of acd11 1 [Source:TAIR;Acc:AT5G16840]
AT1G63810.1	0.151448	0.874474	0.534284	0.991242	848		Nucleolar protein [Source:UniProtKB/TrEMBL;Acc:Q0WVM5]
AT5G49910.1	0.138593	1.84017	0.534582	0.991242	1870	HSP70-7	Heat shock 70 kDa protein 7, chloroplastic [Source:UniProtKB/Swiss-Prot;Acc:Q9LTX9]
AT1G70830.1	0.210847	2.13341	0.537416	0.991242	2081	MLP28	MLP-like protein 28 [Source:UniProtKB/Swiss-Prot;Acc:Q9SSK9]
AT3G62530.1	-0.1797	0.333039	0.777914	0.991242	1158		ARM repeat superfamily protein [Source:UniProtKB/TrEMBL;Acc:Q94K48]
AT5G14780.1	-0.3375	3.03174	0.416423	0.991242	1159	FDH1	Formate dehydrogenase, mitochondrial [Source:UniProtKB/TrEMBL;Acc:A0A178UHK7]
AT2G30110.1	0.210855	2.93983	0.537416	0.991242	1902	UBA1	UBA1 [Source:UniProtKB/TrEMBL;Acc:A0A178VN59]
AT4G27500.1	-0.0981097	0.549051	0.744984	0.991242	1161	PPI1	Proton pump-interactor 1 [Source:UniProtKB/Swiss-Prot;Acc:O23144]
AT1G60850.1	-0.312503	0.587505	0.616024	0.991242	1162	ATRPAC42	DNA-directed RNA polymerase family protein [Source:UniProtKB/TrEMBL;Acc:Q9C6C2]
AT3G01570.1	-0.0327592	0.00131654	0.971785	0.991242	1163		Oleosin 5 [Source:UniProtKB/Swiss-Prot;Acc:Q9SS98]
AT4G28980.2	-0.405782	0.1781	0.682131	0.991242	1164	CDKF-1	AT4G28980 protein [Source:UniProtKB/TrEMBL;Acc:B9DFZ7]
AT1G36180.1	-0.0465907	0.169922	0.689064	0.991242	1165	ACC2	Acetyl-CoA carboxylase 2 [Source:UniProtKB/Swiss-Prot;Acc:F4I1L3]
AT4G17530.1	0.299564	2.11297	0.537536	0.991242	2047	RABD2C	RAB1C [Source:UniProtKB/TrEMBL;Acc:A0A178USY3]
AT4G36250.1	-0.0309388	0.00248868	0.976428	0.991242	1167	ALDH3F1	Aldehyde dehydrogenase [Source:UniProtKB/TrEMBL;Acc:A4FVT2]
AT4G39520.1	0.299564	2.16946	0.537536	0.991242	1966	DRG3	Developmentally-regulated G-protein 3 [Source:UniProtKB/Swiss-Prot;Acc:Q9SVA6]
AT5G43560.2	0.299568	2.33323	0.537536	0.991242	2168	TRAF1A	TNF receptor-associated factor homolog 1a [Source:UniProtKB/Swiss-Prot;Acc:Q8RY18]
AT1G14320.1	-0.148051	1.44488	0.41235	0.991242	1170	RPL10A	60S ribosomal protein L10-1 [Source:UniProtKB/Swiss-Prot;Acc:Q93VT9]
AT4G14240.1	-0.703039	1.27993	0.45638	0.991242	1171	CBSDUF1	DUF21 domain-containing protein At4g14240 [Source:UniProtKB/Swiss-Prot;Acc:Q67XQ0]
AT5G06460.1	0.299569	2.3018	0.537536	0.991242	1433	UBA2	UBA 2 [Source:UniProtKB/TrEMBL;Acc:A0A178UEQ1]
AT4G01310.1	-0.196065	0.209562	0.770035	0.991242	1173	RPL5	50S ribosomal protein L5, chloroplastic [Source:UniProtKB/Swiss-Prot;Acc:O04603]
AT5G07350.2	-0.184254	2.73139	0.399204	0.991242	1174	Tudor1	TUDOR-SN protein 1 [Source:TAIR;Acc:AT5G07350]
AT5G49030.3	-0.0293102	0.000548619	0.981784	0.991242	1175	OVA2	tRNA synthetase class I (I, L, M and V) family protein [Source:UniProtKB/TrEMBL;Acc:F4K4Q2]
AT1G69220.1	-0.0309383	0.00137811	0.976428	0.991242	1176	SIK1	Protein kinase superfamily protein [Source:UniProtKB/TrEMBL;Acc:O24527]
AT4G09320.1	0.350324	0.397713	0.542717	0.991242	2096	NDK1	Nucleoside diphosphate kinase [Source:UniProtKB/TrEMBL;Acc:A0A178UXQ6]
AT1G10200.1	-0.347017	2.09194	0.521803	0.991242	1178	WLIM1	WLIM1 [Source:UniProtKB/TrEMBL;Acc:A0A178W4R1]
AT5G02450.1	-0.114807	0.413332	0.810018	0.991242	1179	RPL36C	60S ribosomal protein L36-3 [Source:UniProtKB/Swiss-Prot;Acc:Q9LZ57]
AT1G12800.1	-0.815808	0.308934	0.590814	0.991242	1180		Nucleic acid-binding, OB-fold-like protein [Source:UniProtKB/TrEMBL;Acc:Q94AJ9]
AT5G37350.1	0.204073	2.02373	0.545026	0.991242	1830		Serine/threonine-protein kinase RIO1 [Source:UniProtKB/TrEMBL;Acc:Q9FHT0]
AT5G13710.2	-0.182249	2.04606	0.530942	0.991242	1182	SMT1	Cycloartenol-C-24-methyltransferase [Source:UniProtKB/Swiss-Prot;Acc:Q9LM02]
AT1G70730.3	-0.208489	1.06857	0.607866	0.991242	1183	PGM2	Phosphoglucomutase/phosphomannomutase family protein [Source:UniProtKB/TrEMBL;Acc:F4I6W4]
AT5G45330.1	-0.0323727	0.00211336	0.969572	0.991242	1184	DCP5-L	Decapping 5-like protein [Source:UniProtKB/Swiss-Prot;Acc:Q9FH77]
AT5G58470.1	0.366948	0.400226	0.548106	0.991242	1289	TAF15B	Transcription initiation factor TFIID subunit 15b [Source:UniProtKB/Swiss-Prot;Acc:Q94KD0]
AT1G09270.2	0.366954	1.31378	0.548106	0.991242	1668	IMPA4	Importin subunit alpha-4 [Source:UniProtKB/Swiss-Prot;Acc:O80480]
AT1G43890.2	-0.033034	0.00874129	0.964	0.991242	1187	RABC1	Ras-related protein RABC1 [Source:UniProtKB/Swiss-Prot;Acc:O23657]
AT5G52040.2	0.366955	1.59037	0.548106	0.991242	1496	ATRSP41	RNA-binding (RRM/RBD/RNP motifs) family protein [Source:TAIR;Acc:AT5G52040]
AT3G15260.2	-0.110565	0.447994	0.812051	0.991242	1189		Probable protein phosphatase 2C 39 [Source:UniProtKB/Swiss-Prot;Acc:Q9LDA7]
AT5G54160.1	-0.0946954	0.327034	0.819206	0.991242	1190	OMT1	Flavone 3'-O-methyltransferase 1 [Source:UniProtKB/Swiss-Prot;Acc:Q9FK25]
AT2G20550.2	-0.0318243	0.0031311	0.972783	0.991242	1191		At2g20550 [Source:UniProtKB/TrEMBL;Acc:Q9SIL4]
AT4G38930.2	0.366955	1.59037	0.548106	0.991242	1618		Putative ubiquitin-dependent proteolytic protein [Source:UniProtKB/TrEMBL;Acc:Q9SVK0]
AT3G55440.1	-0.278728	0.179405	0.732575	0.991242	1193	CTIMC	Triosephosphate isomerase, cytosolic [Source:UniProtKB/Swiss-Prot;Acc:P48491]
AT3G07100.1	0.366956	1.71806	0.548106	0.991242	2025	ERMO2	Protein transport protein Sec24-like At3g07100 [Source:UniProtKB/Swiss-Prot;Acc:Q9SFU0]
AT1G69510.2	-0.208484	1.62154	0.607866	0.991242	1195		cAMP-regulated phosphoprotein 19-related protein [Source:UniProtKB/TrEMBL;Acc:Q9C787]
AT1G80410.2	-0.175732	1.41859	0.498698	0.991242	1196	EMB2753	Tetratricopeptide repeat (TPR)-containing protein [Source:UniProtKB/TrEMBL;Acc:F4HS68]
AT2G28150.1	-0.119255	1.90228	0.553586	0.991242	1197		UPSTREAM OF FLC protein (DUF966) [Source:UniProtKB/TrEMBL;Acc:Q8GYT8]
AT1G50480.1	0.366956	1.70499	0.548106	0.991242	873	THFS	Formate--tetrahydrofolate ligase [Source:UniProtKB/Swiss-Prot;Acc:Q9SPK5]
AT4G37510.1	0.366958	1.41055	0.548106	0.991242	1691	RNC1	Ribonuclease III domain-containing protein RNC1, chloroplastic [Source:UniProtKB/Swiss-Prot;Acc:Q9SZV0]
AT2G43950.1	0.366959	1.71986	0.548106	0.991242	2029	OEP37	Outer envelope pore protein 37, chloroplastic [Source:UniProtKB/Swiss-Prot;Acc:O80565]
AT1G70310.1	-0.0309388	0.00248868	0.976428	0.991242	1201	SPDSYN2	Spermidine synthase 2 [Source:UniProtKB/Swiss-Prot;Acc:O48661]
AT3G13120.1	0.51085	0.919581	0.550784	0.991242	1687	RPS10	30S ribosomal protein S10, chloroplastic [Source:UniProtKB/Swiss-Prot;Acc:Q9LK61]
AT1G18540.1	-0.21551	4.09892	0.369678	0.991242	1203	RPL6A	60S ribosomal protein L6-1 [Source:UniProtKB/Swiss-Prot;Acc:Q9FZ76]
AT2G40930.1	0.510851	1.25804	0.550784	0.991242	1418	UBP5	UBP5 [Source:UniProtKB/TrEMBL;Acc:A0A178VRF5]
AT3G56860.5	0.510851	0.910454	0.550784	0.991242	2202	UBA2A	UBP1-associated protein 2A [Source:UniProtKB/Swiss-Prot;Acc:Q9LES2]
AT5G07920.1	0.510851	1.26464	0.550784	0.991242	1168	DGK1	Diacylglycerol kinase 1 [Source:UniProtKB/Swiss-Prot;Acc:Q39017]
AT1G70750.1	0.510852	0.910261	0.550784	0.991242	1188	MYOB2	Myosin-binding protein 2 [Source:UniProtKB/Swiss-Prot;Acc:Q9CAC4]
AT5G24890.1	0.510854	0.962609	0.550784	0.991242	1749		At5g24890 [Source:UniProtKB/TrEMBL;Acc:Q8L9W8]
AT1G32490.1	0.510855	1.33873	0.550784	0.991242	1062	ESP3	ESP3 [Source:UniProtKB/TrEMBL;Acc:A0A178W3A5]
AT1G30580.1	-0.191915	2.67554	0.522614	0.991242	1210	YchF1	Obg-like ATPase 1 [Source:UniProtKB/TrEMBL;Acc:A0A178WF69]
AT1G06000.1	0.510855	0.952612	0.550784	0.991242	1256	UGT89C1	Glycosyltransferase (Fragment) [Source:UniProtKB/TrEMBL;Acc:W8PVE7]
AT3G48195.1	0.510855	0.952612	0.550784	0.991242	1899		Phox (PX) domain-containing protein [Source:UniProtKB/TrEMBL;Acc:F4JDV4]
AT5G28300.1	0.510855	0.948507	0.550784	0.991242	1320		Trihelix transcription factor GTL2 [Source:UniProtKB/Swiss-Prot;Acc:Q8H181]
AT5G06360.1	-0.30496	2.80347	0.486551	0.991242	1214		Ribosomal protein S8e family protein [Source:UniProtKB/TrEMBL;Acc:Q9FNH2]
AT3G46740.1	-0.00618871	0.00127519	0.982671	0.991242	1215	TOC75-3	Protein TOC75-3, chloroplastic [Source:UniProtKB/Swiss-Prot;Acc:Q9STE8]
AT3G46780.1	-0.145899	0.455513	0.794606	0.991242	1216	PTAC16	Protein PLASTID TRANSCRIPTIONALLY ACTIVE 16, chloroplastic [Source:UniProtKB/Swiss-Prot;Acc:Q9STF2]
AT1G13730.1	-0.15526	0.255089	0.789938	0.991242	1217		At1g13730 [Source:UniProtKB/TrEMBL;Acc:Q9LMX6]
AT5G13780.1	-0.0327589	0.00862958	0.966669	0.991242	1218	NAA10	N-terminal acetyltransferase A complex catalytic subunit NAA10 [Source:UniProtKB/Swiss-Prot;Acc:Q9FKI4]
AT2G25170.1	-0.0293099	0.000746918	0.980753	0.991242	1219	PKL	chromatin remodeling factor CHD3 (PICKLE) [Source:TAIR;Acc:AT2G25170]
AT3G15730.1	-0.0185725	0.012588	0.930956	0.991242	1220	PLDALPHA1	Phospholipase D alpha 1 [Source:UniProtKB/Swiss-Prot;Acc:Q38882]
AT2G27100.1	-0.0327625	0.00540064	0.966669	0.991242	1221	SE	SE [Source:UniProtKB/TrEMBL;Acc:A0A178VZD4]
AT5G35530.1	-0.233366	3.6558	0.413361	0.991242	1222	RPS3C	40S ribosomal protein S3-3 [Source:UniProtKB/Swiss-Prot;Acc:Q9FJA6]
AT1G52760.1	-0.278728	0.320464	0.732575	0.991242	1223	CSE	Caffeoylshikimate esterase [Source:UniProtKB/Swiss-Prot;Acc:Q9C942]
AT3G14420.2	-0.159047	0.995961	0.594185	0.991242	1224	GLO1	(S)-2-hydroxy-acid oxidase GLO1 [Source:UniProtKB/Swiss-Prot;Acc:Q9LRR9]
AT5G44150.1	0.510859	0.475716	0.550784	0.991242	1947		unknown protein; FUNCTIONS IN: molecular_function unknown; INVOLVED IN: biological_process unknown; LOCATED IN: chloroplast; EXPRESSED IN: 18 plant structures; EXPRESSED DURING: 13 growth stages; Ha. [Source:TAIR;Acc:AT5G44150]
AT3G06980.1	-0.418534	4.79464	0.369972	0.991242	1226	RH50	DEAD-box ATP-dependent RNA helicase 50 [Source:UniProtKB/Swiss-Prot;Acc:Q8GUG7]
AT1G71410.1	0.281229	0.770744	0.551802	0.991242	877		ARM repeat superfamily protein [Source:UniProtKB/TrEMBL;Acc:Q9C9H8]
AT2G36930.1	0.197641	0.820582	0.5524	0.991242	1544		Expressed protein [Source:UniProtKB/TrEMBL;Acc:Q9SJL4]
AT4G01850.1	0.12876	2.04336	0.552509	0.991242	901	SAM2	S-adenosylmethionine synthase [Source:UniProtKB/TrEMBL;Acc:A0A178V3V9]
AT5G01210.1	0.264792	1.3368	0.565153	0.991242	912		AT5g01210/F7J8_190 [Source:UniProtKB/TrEMBL;Acc:Q9LFB5]
AT4G30600.1	-0.703031	0.574648	0.466279	0.991242	1231		AT4g30600/F17I23_60 [Source:UniProtKB/TrEMBL;Acc:Q9M0A0]
AT2G35630.1	-0.191275	0.954532	0.684904	0.991242	1232	MOR1	Protein MOR1 [Source:UniProtKB/Swiss-Prot;Acc:Q94FN2]
AT4G25730.1	-0.0498704	0.0973182	0.811436	0.991242	1233		Putative rRNA methyltransferase [Source:UniProtKB/TrEMBL;Acc:F4JTD2]
AT2G20050.1	-0.703035	1.77502	0.45638	0.991242	1234		Protein phosphatase 2C and cyclic nucleotide-binding/kinase domain-containing protein [Source:UniProtKB/Swiss-Prot;Acc:Q9SL76]
AT3G26400.1	0.264796	0.708889	0.565153	0.991242	1010	EIF4B1	Eukaryotic translation initiation factor 4B1 [Source:UniProtKB/Swiss-Prot;Acc:Q9LIN5]
AT2G07698.1	-0.109245	0.820272	0.636901	0.991242	1236		ATPase, F1 complex, alpha subunit protein [Source:UniProtKB/TrEMBL;Acc:F4IMB5]
AT3G52300.1	0.1858	1.89687	0.56649	0.991242	1425	ATPQ	ATP synthase subunit d, mitochondrial [Source:UniProtKB/Swiss-Prot;Acc:Q9FT52]
AT2G45950.2	-0.0318243	0.00310587	0.972783	0.991242	1238	ASK20	SKP1-like protein 20 [Source:UniProtKB/Swiss-Prot;Acc:A8MQG7]
AT1G09340.1	-0.405778	0.464858	0.681456	0.991242	1239	CRB	chloroplast RNA binding [Source:TAIR;Acc:AT1G09340]
AT1G54920.3	0.185801	1.02393	0.56649	0.991242	1015		unknown protein; FUNCTIONS IN: molecular_function unknown; INVOLVED IN: biological_process unknown; LOCATED IN: membrane; EXPRESSED IN: 23 plant structures; EXPRESSED DURING: 15 growth stages; Ha. [Source:TAIR;Acc:AT1G54920]
AT4G29510.1	-0.815809	0.309358	0.590563	0.991242	1241	PRMT11	Protein arginine N-methyltransferase 1.1 [Source:UniProtKB/Swiss-Prot;Acc:Q9SU94]
AT2G46520.1	-0.029313	0.000730167	0.980753	0.991242	1242	CAS	Exportin-2 [Source:UniProtKB/Swiss-Prot;Acc:Q9ZPY7]
AT5G22780.1	-0.0318203	0.00325144	0.972783	0.991242	1243	ALPHAC-AD	AP-2 complex subunit alpha-2 [Source:UniProtKB/Swiss-Prot;Acc:Q8LPK4]
AT5G53930.1	0.144902	1.18138	0.568056	0.991242	1430		Transcriptional regulator ATRX-like protein [Source:UniProtKB/TrEMBL;Acc:Q9FN33]
AT4G02480.1	0.332737	1.04782	0.569576	0.991242	1862		AAA-type ATPase family protein [Source:UniProtKB/TrEMBL;Acc:Q0WM93]
AT1G20960.2	0.33274	1.87318	0.569576	0.991242	1612	BRR2A	DExH-box ATP-dependent RNA helicase DExH12 [Source:UniProtKB/Swiss-Prot;Acc:Q9SYP1]
AT1G63660.1	-0.318301	3.1719	0.478189	0.991242	1247		At1g63660 [Source:UniProtKB/TrEMBL;Acc:Q9CAD1]
AT1G80460.1	0.33274	1.87318	0.569576	0.991242	2112	GLPK	Glycerol kinase [Source:UniProtKB/Swiss-Prot;Acc:Q9M8L4]
AT5G11500.1	-0.157745	0.296216	0.706372	0.991242	1249		Coiled-coil protein [Source:UniProtKB/TrEMBL;Acc:Q9LYE1]
AT2G41560.1	0.332741	1.32812	0.569576	0.991242	1818	ACA4	Calcium-transporting ATPase 4, plasma membrane-type [Source:UniProtKB/Swiss-Prot;Acc:O22218]
AT2G20450.1	-0.276775	2.14349	0.562772	0.991242	1251	RPL14A	60S ribosomal protein L14-1 [Source:UniProtKB/Swiss-Prot;Acc:Q9SIM4]
AT3G23620.1	0.332744	1.16065	0.569576	0.991242	1800		Ribosome production factor 2 homolog [Source:UniProtKB/Swiss-Prot;Acc:Q9LUG5]
AT3G24830.1	-0.0344376	0.078336	0.919612	0.991242	1253	RPL13AB	60S ribosomal protein L13a-2 [Source:UniProtKB/Swiss-Prot;Acc:Q9LRX8]
AT4G18040.1	0.332745	1.16707	0.569576	0.991242	1922	EIF4E1	Eukaryotic translation initiation factor 4E-1 [Source:UniProtKB/Swiss-Prot;Acc:O23252]
AT1G55810.1	-0.183173	0.373531	0.689994	0.991242	1255	UKL3	uridine kinase-like 3 [Source:TAIR;Acc:AT1G55810]
AT1G55250.1	0.332745	1.15762	0.569576	0.991242	1369	HUB2	E3 ubiquitin-protein ligase BRE1-like 2 [Source:UniProtKB/Swiss-Prot;Acc:Q9C895]
AT3G48930.1	0.160425	2.24746	0.570286	0.991242	1300	RPS11A	40S ribosomal protein S11-1 [Source:UniProtKB/Swiss-Prot;Acc:P16181]
AT1G63000.1	-0.110564	0.348988	0.812051	0.991242	1258	NRS/ER	Bifunctional dTDP-4-dehydrorhamnose 3,5-epimerase/dTDP-4-dehydrorhamnose reductase [Source:UniProtKB/Swiss-Prot;Acc:Q9LQ04]
AT4G34490.1	-0.0343628	0.0662933	0.926804	0.991242	1259	ATCAP1	cyclase associated protein 1 [Source:TAIR;Acc:AT4G34490]
AT1G78570.1	-0.0344914	0.0732494	0.913019	0.991242	1260	RHM1	Trifunctional UDP-glucose 4,6-dehydratase/UDP-4-keto-6-deoxy-D-glucose 3,5-epimerase/UDP-4-keto-L-rhamnose-reductase RHM1 [Source:UniProtKB/Swiss-Prot;Acc:Q9SYM5]
AT5G63190.2	-0.0922852	0.363656	0.820191	0.991242	1261		MA3 domain-containing protein [Source:UniProtKB/TrEMBL;Acc:Q94BR1]
AT1G20970.1	0.0624003	0.501001	0.57211	0.991242	1892		FUNCTIONS IN: molecular_function unknown; INVOLVED IN: biological_process unknown; LOCATED IN: plasma membrane, vacuole; EXPRESSED IN: guard cell, cultured cell; BEST Arabidopsis thaliana protein match is: proton pump interactor 1 (TAIR:AT4G27500.1). [Source:TAIR;Acc:AT1G20970]
AT3G22890.1	-0.243109	0.277988	0.74824	0.991242	1263	APS1	ATP sulfurylase 1, chloroplastic [Source:UniProtKB/Swiss-Prot;Acc:Q9LIK9]
AT3G02080.1	-0.0309388	0.00248868	0.976428	0.991242	1264	RPS19A	40S ribosomal protein S19-1 [Source:UniProtKB/Swiss-Prot;Acc:Q9SGA6]
AT4G36480.2	0.761187	0.342684	0.573955	0.991242	1948	LCB1	Long chain base biosynthesis protein 1 [Source:UniProtKB/Swiss-Prot;Acc:Q94IB8]
AT4G35830.1	-0.0337532	0.0122437	0.952877	0.991242	1266	ACO1	Aconitate hydratase [Source:UniProtKB/TrEMBL;Acc:A0A178V2T4]
AT2G33340.2	0.761188	0.341845	0.573955	0.991242	1925	PRP19B	Pre-mRNA-processing factor 19 homolog 2 [Source:UniProtKB/Swiss-Prot;Acc:O22785]
AT5G51700.1	0.761188	0.342413	0.573955	0.991242	955	RAR1	Cysteine and histidine-rich domain-containing protein RAR1 [Source:UniProtKB/Swiss-Prot;Acc:Q9SE33]
AT4G29900.1	-0.0293099	0.000746918	0.980753	0.991242	1269	ACA10	Calcium-transporting ATPase 10, plasma membrane-type [Source:UniProtKB/Swiss-Prot;Acc:Q9SZR1]
AT5G63620.1	-0.537089	0.262271	0.63435	0.991242	1270		AT5g63620/MBK5_9 [Source:UniProtKB/TrEMBL;Acc:Q93ZM6]
AT3G26600.1	0.761188	0.342413	0.573955	0.991242	1384	ARO4	Armadillo repeat only 4 [Source:UniProtKB/TrEMBL;Acc:Q38957]
AT4G23850.1	-0.287968	0.980928	0.628925	0.991242	1272	LACS4	Long chain acyl-CoA synthetase 4 [Source:UniProtKB/Swiss-Prot;Acc:Q9T0A0]
AT3G17920.1	0.761188	0.342413	0.573955	0.991242	2200		Outer arm dynein light chain 1 protein [Source:UniProtKB/TrEMBL;Acc:F4J6G5]
AT4G08950.1	-0.0335463	0.011246	0.956978	0.991242	1274	EXO	Protein EXORDIUM [Source:UniProtKB/Swiss-Prot;Acc:Q9ZPE7]
AT3G04600.1	-0.379397	1.1742	0.58311	0.991242	1275		Tryptophan--tRNA ligase, cytoplasmic [Source:UniProtKB/Swiss-Prot;Acc:Q9SR15]
AT3G51270.1	-0.0327589	0.00862958	0.966669	0.991242	1276		Protein serine/threonine kinase [Source:UniProtKB/TrEMBL;Acc:F4J3A9]
AT5G26360.1	-0.267415	1.29412	0.640106	0.991242	1277	CCT3	T-complex protein 1 subunit gamma [Source:UniProtKB/TrEMBL;Acc:A0A178UHF4]
AT3G15190.1	-0.42667	1.48946	0.561576	0.991242	1278	RPS20	PRPS20 [Source:UniProtKB/TrEMBL;Acc:A0A178VMN1]
AT2G26250.1	-0.278729	0.448837	0.732575	0.991242	1279	FDH	3-ketoacyl-CoA synthase [Source:UniProtKB/TrEMBL;Acc:A0A178VYA3]
AT5G39570.1	-0.126886	1.21084	0.669063	0.991242	1280		Transmembrane protein [Source:UniProtKB/TrEMBL;Acc:Q8L7C5]
AT1G11660.1	0.761191	0.349233	0.573955	0.991242	850	HSP70-16	Heat shock 70 kDa protein 16 [Source:UniProtKB/Swiss-Prot;Acc:Q9SAB1]
AT5G50960.1	0.761192	0.347743	0.573955	0.991242	1679	NBP35	Cytosolic Fe-S cluster assembly factor NBP35 [Source:UniProtKB/TrEMBL;Acc:A0A178UBK9]
AT4G29640.1	0.761192	0.347743	0.573955	0.991242	1793	CDA5	Cytidine deaminase 5 [Source:UniProtKB/Swiss-Prot;Acc:Q9S7L8]
AT2G39840.1	0.761192	0.347743	0.573955	0.991242	2171	TOPP4	Serine/threonine-protein phosphatase [Source:UniProtKB/TrEMBL;Acc:A0A178VUA1]
AT1G04850.1	0.207654	1.6268	0.576336	0.991242	1980		F13M7.16 protein [Source:UniProtKB/TrEMBL;Acc:Q9MAT3]
AT2G32910.1	0.249977	0.82736	0.577688	0.991242	1156		DCD (Development and Cell Death) domain protein [Source:UniProtKB/TrEMBL;Acc:F4IUS3]
AT1G02280.1	0.249983	1.84065	0.577688	0.991242	1719	TOC33	Translocase of chloroplast 33, chloroplastic [Source:UniProtKB/Swiss-Prot;Acc:O23680]
AT2G14835.2	0.249988	1.48318	0.577688	0.991242	1107		Expressed protein [Source:UniProtKB/TrEMBL;Acc:Q944Q6]
AT4G01290.1	0.115155	1.48074	0.579063	0.991242	1705		Chorismate synthase [Source:UniProtKB/TrEMBL;Acc:Q56YR0]
AT1G70320.1	-0.216588	0.11594	0.760367	0.991242	1290	UPL2	E3 ubiquitin-protein ligase UPL2 [Source:UniProtKB/Swiss-Prot;Acc:Q8H0T4]
AT5G47820.2	-0.0318194	0.00181475	0.972783	0.991242	1291	KIN4A	Kinesin-like protein KIN-4A [Source:UniProtKB/Swiss-Prot;Acc:Q8GS71]
AT1G62020.1	0.153153	1.5141	0.580788	0.991242	1129		Coatomer subunit alpha [Source:UniProtKB/TrEMBL;Acc:A0A178WAY4]
AT5G11710.1	0.136901	1.27918	0.581143	0.991242	2054	EPSIN1	Clathrin interactor EPSIN 1 [Source:UniProtKB/Swiss-Prot;Acc:Q8VY07]
AT1G53210.1	-0.124894	0.407387	0.805079	0.991242	1294	NCL	Sodium/calcium exchanger NCL [Source:UniProtKB/Swiss-Prot;Acc:Q8L636]
AT5G22120.1	0.136903	1.31491	0.581143	0.991242	2135		At5g22100/At5g22100 [Source:UniProtKB/TrEMBL;Acc:Q9C576]
AT5G54440.1	-0.489088	1.38563	0.534997	0.991242	1296	TRS130	Trafficking protein particle complex II-specific subunit 130 homolog [Source:UniProtKB/Swiss-Prot;Acc:F4K0C4]
AT2G38040.2	-0.294957	5.07149	0.365963	0.991242	1297	CAC3	Acetyl-coenzyme A carboxylase carboxyl transferase subunit alpha, chloroplastic [Source:UniProtKB/Swiss-Prot;Acc:Q9LD43]
AT3G23810.1	-0.0346271	0.0800939	0.888128	0.991242	1298	SAHH2	Adenosylhomocysteinase [Source:UniProtKB/TrEMBL;Acc:A0A178VEP9]
AT3G62820.1	-0.434121	3.20877	0.477105	0.991242	1299		Plant invertase/pectin methylesterase inhibitor superfamily protein [Source:UniProtKB/TrEMBL;Acc:Q9LZI3]
AT4G17720.1	0.170127	1.75418	0.586144	0.991242	938		Putative RRM-containing protein [Source:UniProtKB/TrEMBL;Acc:Q8LA96]
AT1G15820.1	-0.114803	0.369605	0.810018	0.991242	1301	LHCB6	Chlorophyll a-b binding protein, chloroplastic [Source:UniProtKB/TrEMBL;Acc:Q9LMQ2]
AT3G16420.3	0.303914	1.56558	0.588859	0.991242	2111	PBP1	PYK10-binding protein 1 [Source:UniProtKB/Swiss-Prot;Acc:O04314]
AT4G36700.1	-0.589468	0.692433	0.425176	0.991242	1303		Vicilin-like seed storage protein At4g36700 [Source:UniProtKB/Swiss-Prot;Acc:F4JQG6]
AT2G19540.1	-0.271552	1.88258	0.508474	0.991242	1304		Putative WD-40 repeat protein [Source:UniProtKB/TrEMBL;Acc:Q9ZUN8]
AT2G06210.1	0.303917	1.39107	0.588859	0.991242	1271
AT5G09900.1	0.303917	1.70539	0.588859	0.991242	1147	EMB2107	26S proteasome regulatory subunit, putative (RPN5) [Source:UniProtKB/TrEMBL;Acc:B3H6B0]
AT2G38140.1	-0.234949	0.554223	0.658538	0.991242	1307	RPS31	30S ribosomal protein S31, chloroplastic [Source:UniProtKB/Swiss-Prot;Acc:O80439]
AT3G29360.2	-0.0344694	0.0509221	0.916249	0.991242	1308	UGD2	UDP-glucose 6-dehydrogenase 2 [Source:UniProtKB/Swiss-Prot;Acc:Q9LIA8]
AT5G64730.1	0.303917	1.10696	0.588859	0.991242	1063		Transducin/WD40 repeat-like superfamily protein [Source:UniProtKB/TrEMBL;Acc:Q94AH2]
AT4G19710.2	-0.16326	1.07487	0.702782	0.991242	1310	AKHSDH2	Bifunctional aspartokinase/homoserine dehydrogenase 2, chloroplastic [Source:UniProtKB/Swiss-Prot;Acc:O81852]
AT4G28300.1	0.303918	1.68341	0.588859	0.991242	1285		Formin-like protein (DUF1421) [Source:UniProtKB/TrEMBL;Acc:Q8VZR8]
AT4G16144.1	-0.815812	0.400282	0.546095	0.991242	1312	AMSH3	associated molecule with the SH3 domain of STAM 3 [Source:TAIR;Acc:AT4G16144]
AT1G70940.1	0.303919	1.34149	0.588859	0.991242	1157	PIN3	Auxin efflux carrier component 3 [Source:UniProtKB/Swiss-Prot;Acc:Q9S7Z8]
AT1G20620.1	-0.0344244	0.0443178	0.920764	0.991242	1314	CAT3	catalase 3 [Source:TAIR;Acc:AT1G20620]
AT1G22430.2	-0.46852	2.44589	0.396761	0.991242	1315		Alcohol dehydrogenase-like 1 [Source:UniProtKB/Swiss-Prot;Acc:Q9SK86]
AT1G07940.2	-0.0230112	0.0822865	0.829165	0.991242	1316	A1	Elongation factor 1-alpha 4 [Source:UniProtKB/Swiss-Prot;Acc:Q8GTY0]
AT4G20260.4	0.303919	1.35101	0.588859	0.991242	1613	PCAP1	plasma-membrane associated cation-binding protein 1 [Source:TAIR;Acc:AT4G20260]
AT1G74050.1	-0.137898	2.12192	0.571159	0.991242	1318	RPL6C	60S ribosomal protein L6-3 [Source:UniProtKB/Swiss-Prot;Acc:Q9C9C5]
AT2G45620.1	0.303925	0.747546	0.588859	0.991242	1946	URT1	UTP:RNA uridylyltransferase 1 [Source:UniProtKB/Swiss-Prot;Acc:O64642]
AT5G64960.1	0.423668	0.630777	0.591255	0.991242	1084	CDKC-2	Cyclin-dependent kinase C-2 [Source:UniProtKB/Swiss-Prot;Acc:Q8W4P1]
AT2G19730.3	-0.216587	0.400449	0.760367	0.991242	1321	RPL28A	60S ribosomal protein L28-1 [Source:UniProtKB/Swiss-Prot;Acc:O82204]
AT4G19490.1	0.42367	0.730326	0.591255	0.991242	1181	VPS54	Vacuolar protein sorting-associated protein 54, chloroplastic [Source:UniProtKB/Swiss-Prot;Acc:F4JT76]
AT3G06580.1	-0.243118	0.313345	0.74824	0.991242	1323	GAL1	Galactokinase [Source:UniProtKB/Swiss-Prot;Acc:Q9SEE5]
AT5G05470.1	-0.0337528	0.0179737	0.952877	0.991242	1324	EIF2A	Eukaryotic translation initiation factor 2 subunit alpha [Source:UniProtKB/Swiss-Prot;Acc:Q9FE78]
AT1G60420.1	0.423672	1.0798	0.591255	0.991242	2198		Probable nucleoredoxin 1 [Source:UniProtKB/Swiss-Prot;Acc:O80763]
AT4G23400.1	0.423673	1.07947	0.591255	0.991242	1483	PIP1-5	PIP1D [Source:UniProtKB/TrEMBL;Acc:A0A178V129]
AT4G14160.1	0.423676	0.809375	0.591255	0.991242	1847		Sec23/Sec24 protein transport family protein [Source:UniProtKB/TrEMBL;Acc:F4JUM1]
AT5G66420.2	-0.0293099	0.000746918	0.980753	0.991242	1328		AT5G66420 protein [Source:UniProtKB/TrEMBL;Acc:Q9FJZ7]
AT3G19980.1	0.423676	0.805719	0.591255	0.991242	1665	FYPP3	Phytochrome-associated serine/threonine-protein phosphatase 3 [Source:UniProtKB/Swiss-Prot;Acc:Q9LHE7]
AT5G18230.1	-0.0941859	0.534533	0.747211	0.991242	1330		transcription regulator NOT2/NOT3/NOT5 family protein [Source:TAIR;Acc:AT5G18230]
AT4G27000.1	-0.0334151	0.00858839	0.959184	0.991242	1331	RBP45C	Polyadenylate-binding protein RBP45C [Source:UniProtKB/Swiss-Prot;Acc:Q93W34]
AT3G18770.1	0.22439	0.899687	0.600635	0.991242	911	ATG13B	Autophagy-related protein 13b [Source:UniProtKB/Swiss-Prot;Acc:F4J8V5]
AT5G11040.1	-0.405778	0.464858	0.681456	0.991242	1333	TRS120	Trafficking protein particle complex II-specific subunit 120 homolog [Source:UniProtKB/Swiss-Prot;Acc:Q9FY61]
AT2G23350.1	-0.0344907	0.0620797	0.914082	0.991242	1334	PAB4	Polyadenylate-binding protein 4 [Source:UniProtKB/Swiss-Prot;Acc:O22173]
AT4G25640.2	-0.0318243	0.00310587	0.972783	0.991242	1335	ATDTX35	Protein DETOXIFICATION [Source:UniProtKB/TrEMBL;Acc:F4JTB2]
AT3G09300.1	0.185438	1.894	0.600777	0.991242	2097	ORP3B	ORP3B [Source:UniProtKB/TrEMBL;Acc:A0A178VKM3]
AT1G01320.2	0.0600885	0.698273	0.607405	0.991242	1514		Tetratricopeptide repeat (TPR)-like superfamily protein [Source:UniProtKB/TrEMBL;Acc:F4HS99]
AT5G53000.1	0.213248	1.06822	0.611182	0.991242	1394	TAP46	PP2A regulatory subunit TAP46 [Source:UniProtKB/Swiss-Prot;Acc:Q8LDQ4]
AT1G55490.1	0.0997582	0.727387	0.611951	0.991242	1074	CPN60B1	LEN1 [Source:UniProtKB/TrEMBL;Acc:A0A178W724]
AT2G27030.3	0.172764	1.53543	0.615636	0.991242	852	CAM5	Calmodulin 5 [Source:UniProtKB/TrEMBL;Acc:F4IVN6]
AT5G52560.1	-0.365407	2.41247	0.399578	0.991242	1341	USP	UDP-sugar pyrophosphorylase [Source:UniProtKB/Swiss-Prot;Acc:Q9C5I1]
AT3G57010.1	-0.537082	0.272743	0.63435	0.991242	1342	SSL8	Protein STRICTOSIDINE SYNTHASE-LIKE 8 [Source:UniProtKB/Swiss-Prot;Acc:Q9M1J7]
AT1G62740.1	-0.0685199	0.875567	0.590498	0.991242	1343	HOP2	Hsp70-Hsp90 organizing protein 2 [Source:UniProtKB/Swiss-Prot;Acc:Q5XEP2]
AT5G46070.1	-0.278729	0.323917	0.732575	0.991242	1344		Guanylate-binding family protein [Source:UniProtKB/TrEMBL;Acc:F4KG14]
AT1G17780.2	-0.032759	0.00425106	0.966669	0.991242	1345		unknown protein; BEST Arabidopsis thaliana protein match is: unknown protein (TAIR:AT2G16575.1); Ha. [Source:TAIR;Acc:AT1G17780]
AT4G11260.1	0.172767	1.95603	0.615636	0.991242	2172	SGT1B	SGT1B [Source:UniProtKB/TrEMBL;Acc:A0A178UX37]
AT2G05710.1	0.761187	0.262858	0.619535	0.991242	927	ACO3	Aconitate hydratase 3, mitochondrial [Source:UniProtKB/Swiss-Prot;Acc:Q9SIB9]
AT5G27450.2	-0.703042	0.348226	0.568492	0.991242	1348	MVK	Mevalonate kinase [Source:UniProtKB/TrEMBL;Acc:A0A178UNV0]
AT1G68720.1	0.761187	0.262523	0.619755	0.991242	1267	TADA	tRNA(adenine(34)) deaminase, chloroplastic [Source:UniProtKB/Swiss-Prot;Acc:Q9S7I0]
AT1G53240.1	-0.0309388	0.00248868	0.976428	0.991242	1350	mMDH1	Malate dehydrogenase 1, mitochondrial [Source:UniProtKB/Swiss-Prot;Acc:Q9ZP06]
AT1G50920.1	-0.239649	2.72225	0.376769	0.991242	1351		Nucleolar GTP-binding protein 1 [Source:UniProtKB/Swiss-Prot;Acc:Q9C6I8]
AT1G79340.1	0.203022	1.27003	0.621187	0.991242	1726	AMC4	Metacaspase-4 [Source:UniProtKB/Swiss-Prot;Acc:O64517]
AT1G52510.1	-0.243117	0.454011	0.74824	0.991242	1353		Alpha/beta-Hydrolases superfamily protein [Source:UniProtKB/TrEMBL;Acc:Q8VZ57]
AT5G54810.1	-0.426662	1.28836	0.561576	0.991242	1354	TSB1	Tryptophan synthase [Source:UniProtKB/TrEMBL;Acc:Q0WUI8]
AT1G22530.1	0.103773	0.821778	0.621759	0.991242	2060	PATL2	Patellin-2 [Source:UniProtKB/Swiss-Prot;Acc:Q56ZI2]
AT3G15980.3	-0.0345442	0.0831388	0.903037	0.991242	1356		Coatomer subunit beta' [Source:UniProtKB/TrEMBL;Acc:F4J1E5]
AT1G69200.1	-0.287961	0.661109	0.628925	0.991242	1357	FLN2	Fructokinase-like 2, chloroplastic [Source:UniProtKB/Swiss-Prot;Acc:F4I0K2]
AT2G43650.1	0.258034	1.46611	0.622231	0.991242	2084	EMB2777	Sas10/U3 ribonucleoprotein (Utp) family protein [Source:UniProtKB/TrEMBL;Acc:Q8L3P4]
AT2G35880.1	0.166956	1.56241	0.622688	0.991242	1212	WDL4	Protein WVD2-like 4 [Source:UniProtKB/Swiss-Prot;Acc:Q9SJ62]
AT3G21540.1	-0.0967439	0.331374	0.745771	0.991242	1360		Transducin family protein / WD-40 repeat family protein [Source:UniProtKB/TrEMBL;Acc:Q9LVF2]
AT4G02230.1	-0.0133723	0.00725309	0.956866	0.991242	1361	RPL19C	60S ribosomal protein L19-3 [Source:UniProtKB/Swiss-Prot;Acc:P49693]
AT5G19820.1	-0.19606	0.424856	0.770035	0.991242	1362	emb2734	ARM repeat superfamily protein [Source:UniProtKB/TrEMBL;Acc:Q93VS8]
AT1G48030.2	0.360657	0.718882	0.62386	0.991242	1283	LPD1	Dihydrolipoyl dehydrogenase 1, mitochondrial [Source:UniProtKB/Swiss-Prot;Acc:Q9M5K3]
AT1G20950.1	-0.342351	0.962597	0.600959	0.991242	1364	PFP-ALPHA1	Pyrophosphate--fructose 6-phosphate 1-phosphotransferase subunit alpha [Source:UniProtKB/TrEMBL;Acc:A0A178WMV9]
AT1G79230.1	-0.672637	2.12872	0.379335	0.991242	1365	STR1	Thiosulfate/3-mercaptopyruvate sulfurtransferase 1, mitochondrial [Source:UniProtKB/Swiss-Prot;Acc:O64530]
AT1G24360.1	-0.0340588	0.0307355	0.943926	0.991242	1366		3-oxoacyl-[acyl-carrier-protein] reductase, chloroplastic [Source:UniProtKB/Swiss-Prot;Acc:P33207]
AT2G41090.1	-0.329077	0.321287	0.711507	0.991242	1367	CML10	Calmodulin-like protein 10 [Source:UniProtKB/Swiss-Prot;Acc:P30187]
AT4G34910.1	-0.703035	1.77502	0.45638	0.991242	1368	RH16	DEAD-box ATP-dependent RNA helicase 16 [Source:UniProtKB/Swiss-Prot;Acc:Q9SW44]
AT3G18480.1	0.360657	0.71405	0.62386	0.991242	1105	CASP	Protein CASP [Source:UniProtKB/Swiss-Prot;Acc:Q9LS42]
ATCG00770.1	-0.110569	0.394598	0.812051	0.991242	1370	RPS8	30S ribosomal protein S8, chloroplastic [Source:UniProtKB/Swiss-Prot;Acc:P56801]
AT4G33360.1	-0.0253156	0.000270713	0.987203	0.991242	1371	FLDH	NAD(P)-binding Rossmann-fold superfamily protein [Source:UniProtKB/TrEMBL;Acc:Q9SZB3]
AT3G08580.1	-0.111217	0.978409	0.635251	0.991242	1372	AAC1	AAC1 [Source:UniProtKB/TrEMBL;Acc:A0A384KYV2]
AT1G51980.1	0.360657	0.71405	0.62386	0.991242	1144		Probable mitochondrial-processing peptidase subunit alpha-1, mitochondrial [Source:UniProtKB/Swiss-Prot;Acc:Q9ZU25]
AT4G25210.1	0.36066	0.859972	0.62386	0.991242	1559	GEBPL	GLABROUS1 enhancer-binding protein-like [Source:UniProtKB/Swiss-Prot;Acc:Q9SB42]
AT3G55510.1	-0.241868	1.84493	0.585107	0.991242	1375	RBL	Noc2p family [Source:UniProtKB/TrEMBL;Acc:Q0WVH0]
AT1G68790.1	0.36066	1.12873	0.62386	0.991242	1040	CRWN3	Protein CROWDED NUCLEI 3 [Source:UniProtKB/Swiss-Prot;Acc:Q9CA42]
AT5G20890.1	-0.0946936	0.2745	0.819206	0.991242	1377	CCT2	T-complex protein 1 subunit beta [Source:UniProtKB/Swiss-Prot;Acc:Q940P8]
AT2G20140.1	-0.261169	2.98933	0.467855	0.991242	1378	RPT2B	RPT2b [Source:UniProtKB/TrEMBL;Acc:A0A178VM16]
AT3G20000.1	-0.196056	0.338782	0.770035	0.991242	1379	TOM40-1	TOM40 [Source:UniProtKB/TrEMBL;Acc:A0A178V9B1]
AT5G06260.1	0.360662	0.61223	0.62386	0.991242	1594		Similarity to unknown protein [Source:UniProtKB/TrEMBL;Acc:Q9FNI2]
AT3G01290.1	-0.0339546	0.0173833	0.947322	0.991242	1381	HIR3	HIR2 [Source:UniProtKB/TrEMBL;Acc:A0A178V7M0]
AT1G47200.1	0.360665	0.783674	0.62386	0.991242	1531	WPP2	WPP domain-containing protein 2 [Source:UniProtKB/Swiss-Prot;Acc:Q9C500]
AT1G07110.1	-0.267415	0.796589	0.640106	0.991242	1383	FKFBP	FKFBP [Source:UniProtKB/TrEMBL;Acc:A0A178W4F2]
AT1G10940.2	0.360666	0.637837	0.62386	0.991242	1417	ASK1	Protein kinase superfamily protein [Source:UniProtKB/TrEMBL;Acc:F4I7B6]
AT3G03340.1	0.360669	0.37348	0.62386	0.991242	1781	UNE6	LUC7 related protein [Source:UniProtKB/TrEMBL;Acc:A0A1I9LRM4]
AT5G46210.1	-0.132618	0.626656	0.722965	0.991242	1386	CUL4	Cullin-4 [Source:UniProtKB/Swiss-Prot;Acc:Q8LGH4]
AT3G61960.1	0.141001	1.03897	0.626321	0.991242	1248	ATG1A	Serine/threonine-protein kinase ATG1a [Source:UniProtKB/Swiss-Prot;Acc:Q94C95]
AT5G05060.1	-0.267414	0.984743	0.640106	0.991242	1388		Cystatin/monellin superfamily protein [Source:UniProtKB/TrEMBL;Acc:Q9FF68]
AT5G61770.3	-0.137887	0.397566	0.79861	0.991242	1389	PPAN	PETER PAN-like protein [Source:UniProtKB/TrEMBL;Acc:F4K3M1]
AT2G31570.1	0.193599	0.509966	0.630698	0.991242	1540	GPX2	Probable glutathione peroxidase 2 [Source:UniProtKB/Swiss-Prot;Acc:O04922]
AT3G21110.1	-0.537086	0.402622	0.63435	0.991242	1391	PUR7	Phosphoribosylaminoimidazole-succinocarboxamide synthase, chloroplastic [Source:UniProtKB/Swiss-Prot;Acc:P38025]
AT3G11450.1	0.156285	0.742932	0.63611	0.991242	1382		DnaJ and Myb-like DNA-binding domain-containing protein [Source:UniProtKB/TrEMBL;Acc:F4J6A8]
AT5G05600.1	-0.0293091	0.000547706	0.981799	0.991242	1393		Probable 2-oxoglutarate-dependent dioxygenase At5g05600 [Source:UniProtKB/Swiss-Prot;Acc:Q9FFF6]
AT4G34270.1	0.239475	1.23062	0.63683	0.991242	959	TIP41L	TIP41-like protein [Source:UniProtKB/Swiss-Prot;Acc:Q8VXY4]
AT1G15250.1	-0.119553	0.361451	0.807709	0.991242	1395	RPL37A	60S ribosomal protein L37-1 [Source:UniProtKB/Swiss-Prot;Acc:Q8LFH7]
AT1G29350.1	0.239475	1.45606	0.63683	0.991242	1229		Kinase-related protein of unknown function (DUF1296) [Source:TAIR;Acc:AT1G29350]
AT1G28200.1	0.239476	0.914801	0.63683	0.991242	1510	FIP1	FIP1 [Source:UniProtKB/TrEMBL;Acc:A0A178WL22]
AT5G61140.2	-0.0330304	0.00522801	0.964	0.991242	1398	BRR2C	DExH-box ATP-dependent RNA helicase DExH14 [Source:UniProtKB/Swiss-Prot;Acc:Q9FNQ1]
AT1G24160.2	-0.0896473	0.541579	0.749624	0.991242	1399		F3I6.9 protein [Source:UniProtKB/TrEMBL;Acc:O48683]
AT4G00620.1	-0.426666	1.59953	0.561576	0.991242	1400	FOLD4	Bifunctional protein FolD 4, chloroplastic [Source:UniProtKB/Swiss-Prot;Acc:O65271]
AT1G28290.1	-0.434117	1.31015	0.477105	0.991242	1401	AGP31	Non-classical arabinogalactan protein 31 [Source:UniProtKB/Swiss-Prot;Acc:Q9FZA2]
AT5G13440.1	-0.155267	0.417311	0.789938	0.991242	1402	UCR1-2	Cytochrome b-c1 complex subunit Rieske-2, mitochondrial [Source:UniProtKB/Swiss-Prot;Acc:Q9LYR2]
AT4G28400.1	-0.181157	2.22051	0.575803	0.991242	1403		Probable protein phosphatase 2C 58 [Source:UniProtKB/Swiss-Prot;Acc:Q93YW5]
AT5G63950.1	0.239488	0.439469	0.63683	0.991242	1347	CHR24	Protein CHROMATIN REMODELING 24 [Source:UniProtKB/Swiss-Prot;Acc:Q8W103]
AT4G26630.1	0.10556	0.65134	0.638083	0.991242	1522		DEK domain-containing chromatin associated protein [Source:UniProtKB/TrEMBL;Acc:Q9SUA1]
AT4G26110.1	-0.0995391	0.467988	0.744148	0.991242	1406	NAP1;1	Nucleosome assembly protein 1;1 [Source:UniProtKB/Swiss-Prot;Acc:Q9SZI2]
AT2G31410.1	-0.0763599	0.47317	0.702411	0.991242	1407		Coiled-coil protein [Source:UniProtKB/TrEMBL;Acc:Q9SIC8]
AT4G25630.1	0.105569	0.73105	0.638083	0.991242	1461	MED36A	Mediator of RNA polymerase II transcription subunit 36a [Source:UniProtKB/Swiss-Prot;Acc:Q94AH9]
AT4G31700.1	-0.0345255	0.0698513	0.908892	0.991242	1409	RPS6A	40S ribosomal protein S6-1 [Source:UniProtKB/Swiss-Prot;Acc:O48549]
AT1G14380.3	0.184913	1.21059	0.639756	0.991242	1550	IQD28	At1g14380 [Source:UniProtKB/TrEMBL;Acc:Q8GZ87]
AT5G65460.1	-0.174875	2.91032	0.435819	0.991242	1411	KCA2	kinesin like protein for actin based chloroplast movement 2 [Source:TAIR;Acc:AT5G65460]
AT3G57290.1	-0.216591	0.372107	0.760367	0.991242	1412	TIF3E1	Eukaryotic translation initiation factor 3 subunit E [Source:UniProtKB/TrEMBL;Acc:A0A178VL03]
AT4G39200.1	-0.0340971	0.0329632	0.942303	0.991242	1413	RPS25E	40S ribosomal protein S25-4 [Source:UniProtKB/Swiss-Prot;Acc:Q9T029]
AT2G25970.1	-0.033038	0.00816075	0.964	0.991242	1414		F17H15.1/F17H15.1 [Source:UniProtKB/TrEMBL;Acc:O82762]
AT5G61210.1	0.184916	1.14946	0.639756	0.991242	1478	SNAP33	SNP33 [Source:UniProtKB/TrEMBL;Acc:A0A178UGR9]
AT5G67510.1	-0.0343665	0.046884	0.926804	0.991242	1416	RPL26B	60S ribosomal protein L26-2 [Source:UniProtKB/Swiss-Prot;Acc:Q9FJX2]
AT2G37840.1	0.146674	0.630889	0.648707	0.991242	1889	ATG1C	Serine/threonine-protein kinase ATG1c [Source:UniProtKB/Swiss-Prot;Acc:F4IRW0]
AT1G06210.1	0.223135	1.08812	0.650294	0.991242	1466	TOL2	TOM1-like protein 2 [Source:UniProtKB/Swiss-Prot;Acc:Q9LNC6]
AT5G35700.1	0.223135	0.846592	0.650294	0.991242	1874	FIM5	Fimbrin-5 [Source:UniProtKB/Swiss-Prot;Acc:Q9FKI0]
AT1G69250.1	-0.0335467	0.00952171	0.956978	0.991242	1420		At1g69250 [Source:UniProtKB/TrEMBL;Acc:Q9LDI9]
AT1G16720.1	0.312948	0.74549	0.650928	0.991242	1620	HCF173	high chlorophyll fluorescence phenotype 173 [Source:TAIR;Acc:AT1G16720]
AT5G47770.1	-0.379401	1.45008	0.58311	0.991242	1422	FPS1	Farnesyl pyrophosphate synthase 1, mitochondrial [Source:UniProtKB/Swiss-Prot;Acc:Q09152]
AT1G14000.1	-0.0344032	0.0715771	0.923123	0.991242	1423	VIK	At1g14000 [Source:UniProtKB/TrEMBL;Acc:Q9XI87]
AT3G17900.1	-0.27873	0.323994	0.732575	0.991242	1424		AT3g17900/MEB5_12 [Source:UniProtKB/TrEMBL;Acc:Q9ASZ4]
AT4G09160.1	0.312949	0.735323	0.650928	0.991242	1710	PATL5	Patellin-5 [Source:UniProtKB/Swiss-Prot;Acc:Q9M0R2]
AT2G46170.1	0.312949	0.974377	0.650928	0.991242	1619	RTNLB5	Reticulon-like protein B5 [Source:UniProtKB/Swiss-Prot;Acc:O82352]
AT3G45180.1	-0.0309388	0.00248868	0.976428	0.991242	1427		Ubiquitin-like superfamily protein [Source:UniProtKB/TrEMBL;Acc:Q9M1U1]
AT5G16280.1	-0.379401	1.10625	0.58311	0.991242	1428		Tetratricopeptide repeat (TPR)-like superfamily protein [Source:TAIR;Acc:AT5G16280]
AT5G53560.1	0.312949	0.974377	0.650928	0.991242	2134	CYTB5-E	CB5-E [Source:UniProtKB/TrEMBL;Acc:A0A178USU5]
AT4G15780.1	0.31295	0.725004	0.650928	0.991242	933	ATVAMP724	vesicle-associated membrane protein 724 [Source:TAIR;Acc:AT4G15780]
AT2G26890.1	-0.0253153	0.000271094	0.987194	0.991242	1431	GRV2	DnaJ homolog subfamily C GRV2 [Source:UniProtKB/Swiss-Prot;Acc:F4IVL6]
AT1G09010.1	-0.0798382	1.01894	0.557791	0.991242	1432	EBM	Mannosylglycoprotein endo-beta-mannosidase [Source:UniProtKB/Swiss-Prot;Acc:Q75W54]
AT4G25340.1	0.312951	0.378131	0.650928	0.991242	1709	FKBP53	Peptidyl-prolyl cis-trans isomerase FKBP53 [Source:UniProtKB/Swiss-Prot;Acc:Q93ZG9]
AT4G01100.2	-0.175894	0.800141	0.694635	0.991242	1434	ADNT1	Adenine nucleotide transporter 1 [Source:UniProtKB/TrEMBL;Acc:F4JHS4]
AT4G24370.1	-0.405778	0.462924	0.681456	0.991242	1435		Uncharacterized protein At4g24370 [Source:UniProtKB/TrEMBL;Acc:Q9STV7]
AT5G60790.1	-0.0739531	0.511947	0.75559	0.991242	1436	ABCF1	ABC transporter F family member 1 [Source:UniProtKB/Swiss-Prot;Acc:Q9FJH6]
AT3G61050.2	0.312953	0.784046	0.650928	0.991242	1209	NTMC2TYPE4	At3g61050 [Source:UniProtKB/TrEMBL;Acc:Q9LEX1]
AT1G48610.1	-0.208489	1.5455	0.607866	0.991242	1438		Putative DNA-binding protein At1g48610 [Source:UniProtKB/Swiss-Prot;Acc:Q94AD1]
AT1G26630.1	-0.106893	1.06412	0.684296	0.991242	1439	ELF5A-2	Eukaryotic translation initiation factor 5A-2 [Source:UniProtKB/Swiss-Prot;Acc:Q93VP3]
AT5G06140.1	-0.32908	0.187126	0.711507	0.991242	1440	SNX1	Sorting nexin 1 [Source:UniProtKB/Swiss-Prot;Acc:Q9FG38]
AT2G42700.2	0.312957	0.581018	0.650928	0.991242	1711		FUNCTIONS IN: molecular_function unknown; INVOLVED IN: vesicle-mediated transport, vesicle docking involved in exocytosis; LOCATED IN: cellular_component unknown; EXPRESSED IN: 22 plant structures; EXPRESSED DURING: 14 growth stages; CONTAINS InterP /.../AIN/s: Sec1-like protein (InterPro:IPR001619); Ha. [Source:TAIR;Acc:AT2G42700]
AT5G52520.1	-0.0342255	0.0445203	0.936226	0.991242	1442	OVA6	Proline--tRNA ligase, chloroplastic/mitochondrial [Source:UniProtKB/Swiss-Prot;Acc:Q9FYR6]
AT3G53930.1	0.0892273	0.478307	0.653946	0.991242	2193		Protein kinase superfamily protein [Source:UniProtKB/TrEMBL;Acc:A8MR56]
AT1G72880.1	-0.0327589	0.00862958	0.966669	0.991242	1444		At1g72880 [Source:UniProtKB/TrEMBL;Acc:Q84MD7]
AT1G51710.1	-0.291184	1.70191	0.553953	0.991242	1445	UBP6	Ubiquitin carboxyl-terminal hydrolase 6 [Source:UniProtKB/Swiss-Prot;Acc:Q949Y0]
AT5G05550.2	-0.0253107	0.000274055	0.987125	0.991242	1446		Sequence-specific DNA binding transcription factor [Source:UniProtKB/TrEMBL;Acc:F4K0Q7]
AT1G09310.1	-0.0342212	0.0394547	0.936226	0.991242	1447		T31J12.3 protein [Source:UniProtKB/TrEMBL;Acc:Q9ZPZ4]
AT5G03660.1	-0.147592	1.32019	0.562143	0.991242	1448		AT5g03660/F17C15_80 [Source:UniProtKB/TrEMBL;Acc:Q940P0]
AT4G26130.1	-0.0330337	0.00603558	0.964	0.991242	1449		AT4g26130/F20B18_240 [Source:UniProtKB/TrEMBL;Acc:Q9SZI4]
AT1G49970.1	-0.34235	1.26187	0.600959	0.991242	1450	CLPR1	ATP-dependent Clp protease proteolytic subunit-related protein 1, chloroplastic [Source:UniProtKB/Swiss-Prot;Acc:Q9XJ35]
AT1G52730.2	-0.0689486	0.313698	0.826135	0.991242	1451		AT1G52730 protein [Source:UniProtKB/TrEMBL;Acc:Q9SSS7]
AT4G03280.1	-0.148061	0.917819	0.712748	0.991242	1452	PETC	Cytochrome b6-f complex iron-sulfur subunit, chloroplastic [Source:UniProtKB/Swiss-Prot;Acc:Q9ZR03]
AT5G55660.1	0.142218	1.14744	0.654723	0.991242	961		DEK domain-containing chromatin associated protein [Source:UniProtKB/TrEMBL;Acc:F4K4Y5]
AT1G35720.1	-0.0323815	0.00100349	0.975366	0.991242	1454	ANN1	Annexin [Source:UniProtKB/TrEMBL;Acc:A0A178WGZ8]
AT3G57180.1	-0.033034	0.00874129	0.964	0.991242	1455
AT1G69410.1	-0.0782986	0.338706	0.824868	0.991242	1456	ELF5A-3	Eukaryotic translation initiation factor 5A-3 [Source:UniProtKB/Swiss-Prot;Acc:Q9C505]
AT1G51720.1	0.360658	0.207716	0.658508	0.991242	1801		Amino acid dehydrogenase family protein [Source:UniProtKB/TrEMBL;Acc:F4I9M9]
AT3G05900.1	0.094558	0.702425	0.660788	0.991242	1614		Neurofilament protein-like protein [Source:UniProtKB/TrEMBL;Acc:F4J9K9]
AT2G29560.1	-0.0318243	0.0031311	0.972783	0.991242	1459	ENO3	Cytosolic enolase 3 [Source:UniProtKB/Swiss-Prot;Acc:Q9ZW34]
AT2G33150.1	-0.0338941	0.0146438	0.949106	0.991242	1460	PED1	PKT3 [Source:UniProtKB/TrEMBL;Acc:A0A178VRP9]
AT3G12390.1	0.208633	1.3472	0.662771	0.991242	870		Nascent polypeptide-associated complex subunit alpha-like protein 1 [Source:UniProtKB/Swiss-Prot;Acc:Q9LHG9]
AT2G43160.2	0.208636	0.9696	0.662771	0.991242	1327	EPSIN2	Clathrin interactor EPSIN 2 [Source:UniProtKB/Swiss-Prot;Acc:Q67YI9]
AT2G25430.1	0.102188	0.558566	0.666292	0.991242	2101		Putative clathrin assembly protein At2g25430 [Source:UniProtKB/Swiss-Prot;Acc:Q8LF20]
AT5G40760.1	0.113845	0.644862	0.669141	0.991242	1928	G6PD6	G6PD6 [Source:UniProtKB/TrEMBL;Acc:A0A384LPG4]
AT4G17330.1	-0.00921319	0.00568275	0.961478	0.991242	1465	ATG2484-1	G2484-1 protein [Source:UniProtKB/TrEMBL;Acc:F4JP43]
AT5G18400.3	0.130087	1.15438	0.671763	0.991242	1767		Anamorsin homolog [Source:UniProtKB/Swiss-Prot;Acc:Q8L7Z3]
AT5G17380.1	-0.221881	0.350376	0.666226	0.991242	1467	HACL	2-hydroxyacyl-CoA lyase [Source:UniProtKB/Swiss-Prot;Acc:Q9LF46]
AT3G47910.2	-0.281721	1.12887	0.501642	0.991242	1468		Ubiquitin carboxyl-terminal hydrolase-related protein [Source:UniProtKB/TrEMBL;Acc:F4JCR3]
AT5G53400.1	0.15589	0.932183	0.672154	0.991242	885	BOB1	Protein BOBBER 1 [Source:UniProtKB/Swiss-Prot;Acc:Q9LV09]
AT5G17050.1	-0.575433	1.18068	0.50119	0.991242	1470	UGT78D2	Glycosyltransferase (Fragment) [Source:UniProtKB/TrEMBL;Acc:W8PUE7]
AT5G04430.2	-0.703039	1.68304	0.45638	0.991242	1471	BTR1	binding to TOMV RNA 1L (long form) [Source:TAIR;Acc:AT5G04430]
AT1G61210.1	-0.0327545	0.00437652	0.966669	0.991242	1472		Katanin p80 WD40 repeat-containing subunit B1 homolog [Source:UniProtKB/TrEMBL;Acc:F4HTH8]
AT1G03380.1	-0.475154	1.79552	0.457986	0.991242	1473	ATG18G	Autophagy-related protein 18g [Source:UniProtKB/Swiss-Prot;Acc:Q8GUL1]
AT5G02790.1	-0.0309388	0.00248868	0.976428	0.991242	1474	GSTL3	Glutathione S-transferase L3 [Source:UniProtKB/Swiss-Prot;Acc:Q9LZ06]
ATCG00790.1	-0.1797	0.327826	0.777914	0.991242	1475	RPL16	50S ribosomal protein L16, chloroplastic [Source:UniProtKB/Swiss-Prot;Acc:P56793]
AT5G49810.1	0.476834	0.208494	0.673135	0.991242	1809	MMT1	Methionine S-methyltransferase [Source:UniProtKB/Swiss-Prot;Acc:Q9LTB2]
AT1G48410.2	0.476837	0.212829	0.673135	0.991242	1998	AGO1	ICU9 [Source:UniProtKB/TrEMBL;Acc:A0A178WL72]
AT5G48300.1	0.476837	0.212829	0.673135	0.991242	2142	APS1	Glucose-1-phosphate adenylyltransferase small subunit, chloroplastic [Source:UniProtKB/Swiss-Prot;Acc:P55228]
AT1G56110.1	-0.0173586	0.0205142	0.91239	0.991242	1479	NOP56	At1g56110/T6H22_9 [Source:UniProtKB/TrEMBL;Acc:Q9SGT7]
AT2G31060.2	-0.672637	2.10992	0.379335	0.991242	1480		Elongation factor family protein [Source:UniProtKB/TrEMBL;Acc:F4IPW5]
AT5G66760.1	0.476837	0.213221	0.673135	0.991242	1208	SDH1-1	Succinate dehydrogenase [ubiquinone] flavoprotein subunit, mitochondrial [Source:UniProtKB/TrEMBL;Acc:A0A178UAN3]
AT5G20360.1	-0.135184	0.627371	0.614643	0.991242	1482	Phox3	Protein PHOX3 [Source:UniProtKB/Swiss-Prot;Acc:F4K487]
AT3G43230.1	0.476837	0.213221	0.673135	0.991242	1655		RING/FYVE/PHD-type zinc finger family protein [Source:UniProtKB/TrEMBL;Acc:Q9LXL1]
AT3G22960.1	-0.329085	0.390554	0.711507	0.991242	1484	PKP1	Plastidial pyruvate kinase 1, chloroplastic [Source:UniProtKB/Swiss-Prot;Acc:Q9LIK0]
AT1G78370.1	0.476838	0.319644	0.673135	0.991242	1352	GSTU20	Glutathione S-transferase U20 [Source:UniProtKB/Swiss-Prot;Acc:Q8L7C9]
AT4G36980.4	0.476838	0.319644	0.673135	0.991242	1651		FUNCTIONS IN: molecular_function unknown; INVOLVED IN: biological_process unknown; EXPRESSED IN: 23 plant structures; EXPRESSED DURING: 13 growth stages; CONTAINS InterPro DOMAIN/s: Splicing factor, suppressor of white apricot (InterPro:IPR019147). [Source:TAIR;Acc:AT4G36980]
AT2G40290.1	-0.152715	0.717907	0.709684	0.991242	1487		Eukaryotic translation initiation factor 2 subunit alpha homolog [Source:UniProtKB/Swiss-Prot;Acc:Q9SIZ2]
AT5G40870.1	-0.166357	0.283866	0.784446	0.991242	1488	UKL1	Uridine kinase [Source:UniProtKB/TrEMBL;Acc:A0A178UHR6]
AT1G22300.1	-0.114804	0.246612	0.810018	0.991242	1489	GRF10	GRF10 [Source:UniProtKB/TrEMBL;Acc:A0A178W0Z4]
AT5G16470.1	0.476838	0.319644	0.673135	0.991242	1684	MBS2	Protein METHYLENE BLUE SENSITIVITY 2 [Source:UniProtKB/Swiss-Prot;Acc:Q9FFD8]
AT1G74250.1	-0.011297	0.00554573	0.965214	0.991242	1491	JJJ1	DNAJ protein JJJ1 homolog [Source:UniProtKB/Swiss-Prot;Acc:Q9C911]
AT4G23670.1	-0.405774	0.485715	0.681456	0.991242	1492		AT4G23670 protein [Source:UniProtKB/TrEMBL;Acc:Q9SUR0]
AT3G53620.1	0.476838	0.21144	0.673135	0.991242	1108	PPA4	PPa4 [Source:UniProtKB/TrEMBL;Acc:A0A178VKC0]
AT4G02720.1	-0.291189	0.688142	0.553953	0.991242	1494		AT4g02720/T10P11_1 [Source:UniProtKB/TrEMBL;Acc:Q8S9I4]
AT4G08850.1	0.476838	0.320527	0.673135	0.991242	1027	MIK2	MDIS1-interacting receptor like kinase 2 [Source:UniProtKB/Swiss-Prot;Acc:Q8VZG8]
AT2G15490.1	0.476838	0.320527	0.673135	0.991242	1033	UGT73B4	UDP-glycosyltransferase 73B4 [Source:UniProtKB/Swiss-Prot;Acc:Q7Y232]
AT3G57390.1	-0.0318198	0.00323152	0.972783	0.991242	1497	AGL18	Agamous-like MADS-box protein AGL18 [Source:UniProtKB/Swiss-Prot;Acc:Q9M2K8]
AT1G62640.1	-0.031824	0.00311815	0.972783	0.991242	1498	KAS III	3-oxoacyl-[acyl-carrier-protein] synthase III, chloroplastic [Source:UniProtKB/Swiss-Prot;Acc:P49243]
AT4G38470.1	-0.703039	0.776462	0.45638	0.991242	1499	STY46	Serine/threonine-protein kinase STY46 [Source:UniProtKB/Swiss-Prot;Acc:F4JTP5]
AT1G59520.1	-0.0318235	0.00309969	0.972783	0.991242	1500	CW7	CW7 [Source:TAIR;Acc:AT1G59520]
AT3G61650.1	0.476839	0.211257	0.673135	0.991242	1262	TUBG1	Tubulin gamma-1 chain [Source:UniProtKB/Swiss-Prot;Acc:P38557]
AT1G72370.1	-0.0343106	0.0420195	0.930684	0.991242	1502	RPSAA	40S ribosomal protein SA [Source:UniProtKB/TrEMBL;Acc:A0A178WNA1]
AT5G13110.1	-0.0340577	0.0147502	0.943926	0.991242	1503	G6PD2	Glucose-6-phosphate 1-dehydrogenase 2, chloroplastic [Source:UniProtKB/Swiss-Prot;Acc:Q9FY99]
AT2G44140.1	-0.170279	1.11015	0.635666	0.991242	1504	ATG4A	Cysteine protease ATG4a [Source:UniProtKB/Swiss-Prot;Acc:Q8S929]
AT3G53870.1	-0.152665	2.04941	0.520632	0.991242	1505	RPS3B	40S ribosomal protein S3-2 [Source:UniProtKB/Swiss-Prot;Acc:Q9M339]
AT1G11650.2	-0.672637	1.76488	0.379335	0.991242	1506	RBP45B	RBP45B [Source:UniProtKB/TrEMBL;Acc:A0A178WLD6]
AT1G03230.1	-0.815813	0.39961	0.546095	0.991242	1507		Eukaryotic aspartyl protease family protein [Source:UniProtKB/TrEMBL;Acc:Q9ZVS5]
AT3G12080.1	-0.0343968	0.0505643	0.923123	0.991242	1508	emb2738	Emb2738 [Source:UniProtKB/TrEMBL;Acc:A0A384LJ95]
AT3G15950.1	-0.400126	0.830718	0.493842	0.991242	1509	NAI2	TSA1-like protein [Source:UniProtKB/Swiss-Prot;Acc:Q9LSB4]
AT3G10220.1	0.476842	0.216303	0.673135	0.991242	1852	TFCB	Tubulin-folding cofactor B [Source:UniProtKB/Swiss-Prot;Acc:Q67Z52]
AT1G60200.1	-0.0340934	0.0295825	0.942303	0.991242	1511		Splicing factor PWI domain-containing protein / RNA recognition motif (RRM)-containing protein [Source:UniProtKB/TrEMBL;Acc:Q8VY15]
AT4G31570.1	-0.0332464	0.0103689	0.961517	0.991242	1512		CONTAINS InterPro DOMAIN/s: Prefoldin (InterPro:IPR009053); BEST Arabidopsis thaliana protein match is: unknown protein (TAIR:AT1G24460.1); Ha. [Source:TAIR;Acc:AT4G31570]
AT2G02170.2	0.275547	0.265164	0.673921	0.991242	2140		At2g02170/F5O4.6 [Source:UniProtKB/TrEMBL;Acc:Q9ZUM1]
AT4G20330.1	0.275553	0.858795	0.673921	0.991242	2150		Transcription initiation factor IIE subunit beta [Source:UniProtKB/TrEMBL;Acc:Q9SUP3]
AT1G79090.2	0.275554	0.838469	0.673921	0.991242	1744	PAT1	Protein PAT1 homolog [Source:UniProtKB/Swiss-Prot;Acc:Q0WPK4]
AT5G10470.1	0.108906	0.854291	0.677606	0.991242	1268	KCA1	kinesin like protein for actin based chloroplast movement 1 [Source:TAIR;Acc:AT5G10470]
AT4G17890.1	0.108907	1.12253	0.677606	0.991242	1702	AGD8	Probable ADP-ribosylation factor GTPase-activating protein AGD8 [Source:UniProtKB/Swiss-Prot;Acc:Q8H100]
AT3G29320.1	-0.0309422	0.000843142	0.977419	0.991242	1518	PHS1	Alpha-glucan phosphorylase 1 [Source:UniProtKB/Swiss-Prot;Acc:Q9LIB2]
AT3G23390.1	-0.191012	3.0259	0.367596	0.991242	1519	RPL36AB	60S ribosomal protein L36a [Source:UniProtKB/Swiss-Prot;Acc:O23290]
AT5G62670.1	0.122874	1.20379	0.682364	0.991242	1694	AHA11	ATPase 11, plasma membrane-type [Source:UniProtKB/Swiss-Prot;Acc:Q9LV11]
AT4G04640.1	-0.0330386	0.00580648	0.964	0.991242	1521	ATPC1	ATP synthase gamma chain 1, chloroplastic [Source:UniProtKB/Swiss-Prot;Acc:Q01908]
AT1G50570.1	0.122901	0.335652	0.682364	0.991242	1128		At1g50570 [Source:UniProtKB/TrEMBL;Acc:Q9LPS7]
AT2G45860.1	0.184028	0.645501	0.685232	0.991242	2116		At2g45860 [Source:UniProtKB/TrEMBL;Acc:O80833]
AT1G24510.1	-0.126392	0.487104	0.727091	0.991242	1524	CCT5	T-complex protein 1 subunit epsilon [Source:UniProtKB/Swiss-Prot;Acc:O04450]
AT2G20990.2	-0.287968	0.447226	0.628925	0.991242	1525	SYTA	Synaptotagmin A [Source:UniProtKB/TrEMBL;Acc:F4IFM6]
AT4G28200.1	-0.0334109	0.00657264	0.959184	0.991242	1526		At4g28200 [Source:UniProtKB/TrEMBL;Acc:Q9M0I7]
AT3G08510.1	-0.525691	2.68702	0.435903	0.991242	1527	PLC2	Phosphoinositide phospholipase C [Source:UniProtKB/TrEMBL;Acc:C0Z2P3]
AT3G13300.1	0.0592058	0.54769	0.693414	0.991242	1429	VCS	Enhancer of mRNA-decapping protein 4 [Source:UniProtKB/Swiss-Prot;Acc:Q9LTT8]
AT1G51060.1	0.245439	0.862659	0.693808	0.991242	1523	HTA10	Probable histone H2A.1 [Source:UniProtKB/Swiss-Prot;Acc:Q9C681]
AT4G11010.1	-0.0253116	0.000275074	0.987101	0.991242	1530	NDPK3	Nucleoside diphosphate kinase [Source:UniProtKB/TrEMBL;Acc:A0A178UTZ0]
AT3G55360.1	0.24544	0.855057	0.693808	0.991242	2090	ECR	TSC13 [Source:UniProtKB/TrEMBL;Acc:A0A178VGP2]
AT4G24510.1	-0.426671	0.39265	0.561576	0.991242	1532	CER2	VC2 [Source:UniProtKB/TrEMBL;Acc:A0A178V1H6]
AT5G11490.2	0.24544	0.855057	0.693808	0.991242	2189		Beta-adaptin-like protein [Source:UniProtKB/TrEMBL;Acc:F4JXV9]
AT3G04870.2	-0.03238	0.00441531	0.969572	0.991242	1534	ZDS1	Zeta-carotene desaturase, chloroplastic/chromoplastic [Source:UniProtKB/Swiss-Prot;Acc:Q38893]
AT2G16640.1	-0.287968	1.05674	0.628925	0.991242	1535	TOC132	Translocase of chloroplast 132, chloroplastic [Source:UniProtKB/Swiss-Prot;Acc:Q9SLF3]
AT5G38840.1	-0.0309388	0.00248868	0.976428	0.991242	1536		Kanadaptin-like protein [Source:UniProtKB/TrEMBL;Acc:Q0WW94]
AT1G78380.1	0.245443	0.671694	0.693808	0.991242	1895	GSTU19	GSTU19 [Source:UniProtKB/TrEMBL;Acc:A0A178W4K6]
AT3G13060.2	0.245448	0.395844	0.693808	0.991242	1860	ECT5	ECT5 [Source:UniProtKB/TrEMBL;Acc:A0A384LL64]
AT5G23900.1	0.173511	1.03523	0.695404	0.991242	990	RPL13D	60S ribosomal protein L13 [Source:UniProtKB/TrEMBL;Acc:A0A178UBD6]
AT5G55640.1	0.173515	1.17034	0.695404	0.991242	1079		At5g55640 [Source:UniProtKB/TrEMBL;Acc:Q9FM74]
AT5G41790.1	0.476841	0.16123	0.696654	0.991242	1177	CIP1	COP1-interactive protein 1 [Source:UniProtKB/Swiss-Prot;Acc:F4JZY1]
AT1G29530.1	-0.32908	0.405669	0.711507	0.991242	1542		At1g29530 [Source:UniProtKB/TrEMBL;Acc:Q6NL08]
AT2G03150.1	-0.0253156	0.000270713	0.987203	0.991242	1543	emb1579	Protein SHORT ROOT IN SALT MEDIUM 1 [Source:UniProtKB/Swiss-Prot;Acc:F4IS91]
AT3G58640.1	0.133642	0.720502	0.699663	0.991242	1866		AT3g58640/F14P22_230 [Source:UniProtKB/TrEMBL;Acc:Q94AB2]
AT4G35260.1	-0.312512	1.04304	0.616024	0.991242	1545	IDH1	Isocitrate dehydrogenase [NAD] regulatory subunit 1, mitochondrial [Source:UniProtKB/Swiss-Prot;Acc:Q8LFC0]
AT3G49990.1	0.133645	0.907568	0.699663	0.991242	1956		At3g49990 [Source:UniProtKB/TrEMBL;Acc:Q9SN19]
AT4G02080.1	-0.0338969	0.0252269	0.949106	0.991242	1547	SAR1A	SAR2 [Source:UniProtKB/TrEMBL;Acc:A0A178V5S8]
AT3G62010.1	0.476835	0.155906	0.701422	0.991242	1192		Metal ion-binding protein [Source:UniProtKB/TrEMBL;Acc:F4IX22]
AT4G39260.1	-0.145899	0.455513	0.794606	0.991242	1549	RBG8	GRP8 [Source:UniProtKB/TrEMBL;Acc:A0A384L218]
AT5G05210.1	0.163964	0.775788	0.70497	0.991242	2108		AT5g05210/K2A11_8 [Source:UniProtKB/TrEMBL;Acc:Q9FLD3]
AT1G07990.1	0.163964	0.958504	0.70497	0.991242	822		At1g07990/T6D22_5 [Source:UniProtKB/TrEMBL;Acc:Q8L7T5]
AT3G43300.1	0.107361	0.682467	0.706602	0.991242	2164	ATMIN7	HOPM interactor 7 [Source:TAIR;Acc:AT3G43300]
AT3G24550.1	0.220666	0.769279	0.711262	0.991242	1718	PERK1	Proline-rich receptor-like protein kinase PERK1 [Source:UniProtKB/Swiss-Prot;Acc:Q9LV48]
AT3G18600.1	-0.034557	0.0697521	0.901163	0.991242	1554	RH51	DEAD-box ATP-dependent RNA helicase 51 [Source:UniProtKB/Swiss-Prot;Acc:Q9LIH9]
AT3G51010.1	-0.179367	1.31221	0.62889	0.991242	1555		At3g51010 [Source:UniProtKB/TrEMBL;Acc:Q9SD44]
AT4G27780.1	-0.243113	0.487451	0.74824	0.991242	1556	ACBP2	AtACBP2 [Source:UniProtKB/TrEMBL;Acc:A0A178V3N7]
AT3G11960.1	-0.0309388	0.00248868	0.976428	0.991242	1557		Cleavage and polyadenylation specificity factor (CPSF) A subunit protein [Source:UniProtKB/TrEMBL;Acc:Q84R20]
AT3G10270.1	0.220669	0.589625	0.711262	0.991242	1421	GYRB1	DNA gyrase subunit B [Source:UniProtKB/TrEMBL;Acc:A0A1I9LTQ6]
AT3G58510.2	0.220669	0.648081	0.711262	0.991242	1254	RH11	DEAD-box ATP-dependent RNA helicase 11 [Source:UniProtKB/Swiss-Prot;Acc:Q8LA13]
AT2G21270.3	0.22067	0.597513	0.711262	0.991242	2089	UFD1	AT2G21270 protein [Source:UniProtKB/TrEMBL;Acc:A8MQW3]
AT1G14810.1	-0.333041	2.35438	0.469198	0.991242	1561		Aspartate-semialdehyde dehydrogenase, putative [Source:UniProtKB/TrEMBL;Acc:Q8VYI4]
AT1G61580.1	-0.0954061	1.14335	0.449127	0.991242	1562	ARP2	60S ribosomal protein L3-2 [Source:UniProtKB/Swiss-Prot;Acc:P22738]
AT3G26710.1	-0.249959	1.03819	0.649895	0.991242	1563	CCB1	Protein COFACTOR ASSEMBLY OF COMPLEX C SUBUNIT B CCB1, chloroplastic [Source:UniProtKB/Swiss-Prot;Acc:Q9LSE4]
AT5G11580.1	-0.329074	0.15785	0.711507	0.991242	1564		AT5g11580/F15N18_170 [Source:UniProtKB/TrEMBL;Acc:Q93Z10]
AT3G04340.1	-0.0253153	0.000271094	0.987194	0.991242	1565	FTSHI5	Probable inactive ATP-dependent zinc metalloprotease FTSHI 5, chloroplastic [Source:UniProtKB/Swiss-Prot;Acc:F4J3N2]
AT1G13420.1	0.220675	0.427271	0.711262	0.991242	1771	SOT8	Cytosolic sulfotransferase 8 [Source:UniProtKB/Swiss-Prot;Acc:Q9FX56]
AT1G13020.1	-0.0512557	0.253559	0.814451	0.991242	1567	EIF4B2	eIF4B2 [Source:UniProtKB/TrEMBL;Acc:A0A178W345]
AT4G39860.1	-0.0860939	0.229278	0.822523	0.991242	1568		Hematological/neurological-like protein [Source:UniProtKB/TrEMBL;Acc:Q9SMR7]
AT1G08720.1	-0.243117	0.454011	0.74824	0.991242	1569	EDR1	Serine/threonine-protein kinase EDR1 [Source:UniProtKB/Swiss-Prot;Acc:Q9FPR3]
AT4G16143.1	-0.129403	0.602792	0.725098	0.991242	1570	IMPA2	Importin subunit alpha-2 [Source:UniProtKB/Swiss-Prot;Acc:F4JL11]
AT1G16240.2	-0.0334142	0.0155725	0.959184	0.991242	1571	SYP51	SYP51 [Source:UniProtKB/TrEMBL;Acc:A0A384LE08]
AT4G35860.1	-0.91193	0.5805	0.464081	0.991242	1572	RABB1B	Ras-related protein RABB1b [Source:UniProtKB/Swiss-Prot;Acc:Q38922]
AT4G10480.1	0.124372	0.391216	0.711976	0.991242	2061		Putative alpha NAC [Source:UniProtKB/TrEMBL;Acc:Q0WWN5]
AT3G06480.1	0.155247	0.600047	0.713995	0.991242	1265	RH40	DEAD-box ATP-dependent RNA helicase 40 [Source:UniProtKB/Swiss-Prot;Acc:Q9SQV1]
AT3G22230.1	0.155248	0.589826	0.713995	0.991242	2147	RPL27B	60S ribosomal protein L27-2 [Source:UniProtKB/Swiss-Prot;Acc:Q8LCL3]
AT5G64220.1	0.155256	0.450765	0.713995	0.991242	1287	CAMTA2	Calmodulin-binding transcription activator 2 [Source:UniProtKB/Swiss-Prot;Acc:Q6NPP4]
AT5G49930.1	-0.0116644	0.00349806	0.963773	0.991242	1577	emb1441	Gb [Source:UniProtKB/TrEMBL;Acc:Q9LTX7]
AT3G62870.1	-0.163168	3.17395	0.396004	0.991242	1578	RPL7AB	60S ribosomal protein L7a-2 [Source:UniProtKB/Swiss-Prot;Acc:Q9LZH9]
AT1G18450.1	-0.216591	0.377835	0.760367	0.991242	1579	ARP4	Actin-related protein 4 [Source:UniProtKB/Swiss-Prot;Acc:Q84M92]
AT5G16390.1	-0.0665414	0.386862	0.548168	0.991242	1580	BCCP1	Biotin carboxyl carrier protein of acetyl-CoA carboxylase 1, chloroplastic [Source:UniProtKB/Swiss-Prot;Acc:Q42533]
AT4G16630.1	0.0790362	0.362365	0.71454	0.991242	1169	RH28	DEAD-box ATP-dependent RNA helicase 28 [Source:UniProtKB/Swiss-Prot;Acc:Q9ZRZ8]
AT1G15200.3	-1.32359	0.797432	0.39329	0.991242	1582		Protein-protein interaction regulator family protein [Source:UniProtKB/TrEMBL;Acc:F4HZI8]
AT1G20010.1	-0.0343677	0.0414629	0.926804	0.991242	1583	TUBB5	Tubulin beta-5 chain [Source:UniProtKB/Swiss-Prot;Acc:P29513]
AT2G35330.1	-0.0918321	0.762646	0.74849	0.991242	1584		RING/U-box superfamily protein [Source:UniProtKB/TrEMBL;Acc:Q8L7B1]
AT3G49910.1	-0.0995376	0.884715	0.369548	0.991242	1585	RPL26A	60S ribosomal protein L26-1 [Source:UniProtKB/Swiss-Prot;Acc:P51414]
AT1G65960.2	-0.34054	4.25511	0.371994	0.991242	1586	GAD2	Glutamate decarboxylase 2 [Source:UniProtKB/Swiss-Prot;Acc:Q42472]
AT5G46630.1	-0.221885	0.666797	0.666226	0.991242	1587		Clathrin adaptor complexes medium subunit family protein [Source:UniProtKB/TrEMBL;Acc:F4KHJ7]
AT3G05560.2	-0.114808	0.420058	0.810018	0.991242	1588	RPL22B	60S ribosomal protein L22-2 [Source:UniProtKB/Swiss-Prot;Acc:Q9M9W1]
AT5G30510.1	-0.276235	2.44263	0.379593	0.991242	1589	RPS1	30S ribosomal protein S1, chloroplastic [Source:UniProtKB/Swiss-Prot;Acc:Q93VC7]
AT1G17720.1	-0.0339591	0.0180116	0.947322	0.991242	1590	PP2AB2	Serine/threonine-protein phosphatase 2A 55 kDa regulatory subunit B [Source:UniProtKB/TrEMBL;Acc:Q0WW19]
AT5G57870.1	0.069957	0.281794	0.718452	0.991242	2070	EIF(ISO)4G1	Eukaryotic translation initiation factor isoform 4G-1 [Source:UniProtKB/Swiss-Prot;Acc:Q93ZT6]
AT1G21660.1	-0.0673848	0.201119	0.826085	0.991242	1592		At1g21660 [Source:UniProtKB/TrEMBL;Acc:Q9XI12]
AT2G18790.1	-0.0293093	0.000744733	0.980753	0.991242	1593	PHYB	Phytochrome [Source:UniProtKB/TrEMBL;Acc:A0A178W0V4]
AT3G59950.1	0.0994478	0.282377	0.719813	0.991242	864	ATG4B	Cysteine protease [Source:UniProtKB/TrEMBL;Acc:A0A178VJJ3]
AT1G37130.1	-0.200005	2.36445	0.476775	0.991242	1595	NIA2	Nitrate reductase [NADH] 2 [Source:UniProtKB/Swiss-Prot;Acc:P11035]
AT1G08410.1	0.0834208	0.587089	0.725658	0.991242	1777	LSG1-2	GTPase LSG1-2 [Source:UniProtKB/Swiss-Prot;Acc:Q9SJF1]
AT1G32050.1	0.199925	0.629146	0.726767	0.991242	1936	SCAMP4	Secretory carrier-associated membrane protein 4 [Source:UniProtKB/Swiss-Prot;Acc:Q9C6X2]
AT1G79040.1	-0.179363	1.93053	0.62889	0.991242	1598	PSBR	Photosystem II 10 kDa polypeptide, chloroplastic [Source:UniProtKB/Swiss-Prot;Acc:P27202]
AT5G39320.1	-0.179364	1.01919	0.62889	0.991242	1599	UGD4	UDP-glucose 6-dehydrogenase 4 [Source:UniProtKB/Swiss-Prot;Acc:Q9FM01]
AT1G08360.1	-0.0330381	0.00826051	0.964	0.991242	1600	RPL10AA	60S ribosomal protein L10a-1 [Source:UniProtKB/Swiss-Prot;Acc:Q8VZB9]
AT2G29890.3	-0.287958	0.487506	0.628925	0.991242	1601	VLN1	Villin-like 1 [Source:UniProtKB/TrEMBL;Acc:F4ILN8]
AT4G23100.3	-0.312508	0.735901	0.616024	0.991242	1602	GSH1	Glutamate--cysteine ligase, chloroplastic [Source:UniProtKB/Swiss-Prot;Acc:P46309]
ATCG00800.1	-0.114919	0.574677	0.67828	0.991242	1603	RPS3	30S ribosomal protein S3, chloroplastic [Source:UniProtKB/Swiss-Prot;Acc:P56798]
AT4G04720.1	0.199928	0.357452	0.726767	0.991242	1784	CPK21	Calcium-dependent protein kinase 21 [Source:UniProtKB/Swiss-Prot;Acc:Q9ZSA2]
AT1G07320.1	-0.489087	1.3924	0.534997	0.991242	1605	RPL4	RPL4 [Source:UniProtKB/TrEMBL;Acc:A0A384KN11]
AT5G25460.1	-0.184384	1.20745	0.625191	0.991242	1606		At5g25460 [Source:UniProtKB/TrEMBL;Acc:Q94F20]
AT4G34050.1	-0.1294	0.46328	0.725098	0.991242	1607	CCoAOMT1	S-adenosyl-L-methionine-dependent methyltransferases superfamily protein [Source:TAIR;Acc:AT4G34050]
AT2G32060.3	0.199929	0.538913	0.726767	0.991242	1817	RPS12C	40S ribosomal protein S12 [Source:UniProtKB/TrEMBL;Acc:A0A178VU31]
AT4G22010.1	-0.405774	0.485715	0.681456	0.991242	1609	sks4	At4g22010 [Source:UniProtKB/TrEMBL;Acc:O65449]
AT1G04410.1	-0.213708	2.71045	0.464944	0.991242	1610	MDH1	Malate dehydrogenase [Source:UniProtKB/TrEMBL;Acc:A0A178W4H0]
AT5G14320.1	-0.215782	0.594269	0.602772	0.991242	1611	RPS13	30S ribosomal protein S13, chloroplastic [Source:UniProtKB/Swiss-Prot;Acc:P42732]
AT1G20200.1	0.199932	0.221079	0.726767	0.991242	939	RPN3A	26S proteasome non-ATPase regulatory subunit 3 homolog A [Source:UniProtKB/Swiss-Prot;Acc:Q9LNU4]
AT2G41740.1	0.0946149	0.568825	0.728141	0.991242	865	VLN2	VLN2 [Source:UniProtKB/TrEMBL;Acc:A0A178VT62]
AT2G27285.1	0.343015	0.337921	0.728774	0.991242	1363		Expressed protein [Source:UniProtKB/TrEMBL;Acc:Q8S8I5]
AT4G27585.1	0.343015	0.337921	0.728774	0.991242	1617		SPFH/Band 7/PHB domain-containing membrane-associated protein family [Source:UniProtKB/TrEMBL;Acc:Q93VP9]
AT2G03820.1	-0.114926	1.08823	0.67828	0.991242	1616		60S ribosomal export protein NMD3 [Source:UniProtKB/TrEMBL;Acc:Q9SI58]
AT5G47480.1	0.343015	0.337921	0.728774	0.991242	1886	MAG5	Protein transport protein SEC16A homolog [Source:UniProtKB/Swiss-Prot;Acc:Q9FGK9]
AT2G30050.1	0.343015	0.336411	0.728774	0.991242	982	SEC13B	Protein transport protein SEC13 homolog B [Source:UniProtKB/Swiss-Prot;Acc:O64740]
AT3G54300.1	0.343015	0.336411	0.728774	0.991242	2080	VAMP727	Vesicle-associated membrane protein 727 [Source:UniProtKB/Swiss-Prot;Acc:Q9M376]
AT3G57940.1	0.343015	0.18805	0.728774	0.991242	1292		RNA cytidine acetyltransferase 2 [Source:UniProtKB/Swiss-Prot;Acc:Q9M2Q4]
AT5G09620.1	-0.144154	1.23265	0.565321	0.991242	1621		Gb [Source:UniProtKB/TrEMBL;Acc:Q9LXC6]
AT4G24550.2	0.343016	0.188694	0.728774	0.991242	1240	AP4M	AP4M [Source:UniProtKB/TrEMBL;Acc:A0A178UX13]
AT3G45930.1	-0.418541	2.75978	0.369972	0.991242	1623		Histone H4 [Source:UniProtKB/TrEMBL;Acc:Q6NR90]
AT5G19760.1	-0.157759	1.02017	0.706372	0.991242	1624	DTC	Mitochondrial dicarboxylate/tricarboxylate transporter DTC [Source:UniProtKB/Swiss-Prot;Acc:Q9C5M0]
AT3G22200.2	0.343016	0.33432	0.728774	0.991242	861	POP2	Pyridoxal phosphate (PLP)-dependent transferases superfamily protein [Source:TAIR;Acc:AT3G22200]
AT1G61730.1	0.343016	0.33432	0.728774	0.991242	974		Probable transcription factor At1g61730 [Source:UniProtKB/Swiss-Prot;Acc:Q9SYA9]
AT1G14710.2	0.343016	0.33432	0.728774	0.991242	1202		Hydroxyproline-rich glycoprotein family protein [Source:UniProtKB/TrEMBL;Acc:F4HWB0]
AT3G25940.1	0.343016	0.33432	0.728774	0.991242	1916		DNA-directed RNA polymerase subunit [Source:UniProtKB/TrEMBL;Acc:Q9LU97]
AT3G59990.4	0.343016	0.33432	0.728774	0.991242	2166	MAP2B	Methionine aminopeptidase 2B [Source:UniProtKB/Swiss-Prot;Acc:Q56Y85]
AT1G10580.1	0.343016	0.33432	0.728774	0.991242	2173		At1g10580 [Source:UniProtKB/TrEMBL;Acc:A4FVN8]
AT3G04400.1	-0.158604	1.18419	0.64451	0.991242	1631	RPL23A	60S ribosomal protein L23 [Source:UniProtKB/Swiss-Prot;Acc:P49690]
AT1G09740.1	-0.032374	0.00184208	0.969572	0.991242	1632		Adenine nucleotide alpha hydrolases-like superfamily protein [Source:UniProtKB/TrEMBL;Acc:Q84TF6]
AT4G37440.1	-0.475166	1.28867	0.457986	0.991242	1633		Uncharacterized protein At4g37440 [Source:UniProtKB/TrEMBL;Acc:Q9SZU4]
AT1G27400.1	-0.271555	1.93781	0.508474	0.991242	1634	RPL17A	60S ribosomal protein L17-1 [Source:UniProtKB/Swiss-Prot;Acc:Q93VI3]
AT1G62390.1	-0.0725523	0.167919	0.82592	0.991242	1635	Phox2	Protein CLMP1 [Source:UniProtKB/Swiss-Prot;Acc:O48802]
AT3G27300.1	-0.0344675	0.0556914	0.915159	0.991242	1636	G6PD5	Glucose-6-phosphate 1-dehydrogenase [Source:UniProtKB/TrEMBL;Acc:A0A1I9LLZ6]
AT4G18950.1	-0.191276	1.20364	0.684904	0.991242	1637		AT4g18950/F13C5_120 [Source:UniProtKB/TrEMBL;Acc:Q93Z30]
AT3G60190.1	-0.0350837	0.179138	0.721076	0.991242	1638	DRP1E	Dynamin-related protein 1E [Source:UniProtKB/Swiss-Prot;Acc:Q9FNX5]
AT2G39010.1	-0.0323809	0.00446816	0.969572	0.991242	1639	PIP2-6	Probable aquaporin PIP2-6 [Source:UniProtKB/Swiss-Prot;Acc:Q9ZV07]
AT2G05170.1	-0.267418	0.783838	0.640106	0.991242	1640	VPS11	Vacuolar protein-sorting-associated protein 11 homolog [Source:UniProtKB/Swiss-Prot;Acc:Q9SJ40]
AT1G10590.3	-0.166359	0.173329	0.784446	0.991242	1641		Nucleic acid-binding, OB-fold-like protein [Source:UniProtKB/TrEMBL;Acc:Q9XIJ0]
AT1G51740.1	-0.0323764	0.00467834	0.969572	0.991242	1642	SYP81	Syntaxin-81 [Source:UniProtKB/Swiss-Prot;Acc:P59277]
AT1G12310.1	-0.243117	0.454011	0.74824	0.991242	1643	CML13	Probable calcium-binding protein CML13 [Source:UniProtKB/Swiss-Prot;Acc:Q94AZ4]
AT5G44340.1	-0.230377	2.956	0.49116	0.991242	1644	TUBB4	Tubulin beta-4 chain [Source:UniProtKB/Swiss-Prot;Acc:P24636]
AT3G07020.1	0.343016	0.188026	0.728774	0.991242	2016	UGT80A2	Sterol 3-beta-glucosyltransferase UGT80A2 [Source:UniProtKB/Swiss-Prot;Acc:Q9M8Z7]
AT1G02920.1	-0.303499	4.76098	0.438296	0.991242	1646	GSTF7	Glutathione S-transferase F7 [Source:UniProtKB/Swiss-Prot;Acc:Q9SRY5]
AT3G11950.1	-0.163258	0.417957	0.702782	0.991242	1647		F26K24.24 protein [Source:UniProtKB/TrEMBL;Acc:Q9SF04]
AT2G31610.1	-0.197374	4.53056	0.386485	0.991242	1648	RPS3A	40S ribosomal protein S3-1 [Source:UniProtKB/Swiss-Prot;Acc:Q9SIP7]
AT1G34260.1	-0.0309388	0.00248868	0.976428	0.991242	1649	FAB1D	Putative 1-phosphatidylinositol-3-phosphate 5-kinase FAB1D [Source:UniProtKB/Swiss-Prot;Acc:Q9XID0]
AT5G07030.1	-0.291186	1.72779	0.553953	0.991242	1650		Eukaryotic aspartyl protease family protein [Source:UniProtKB/TrEMBL;Acc:F4K5B9]
AT4G22670.1	0.343019	0.193006	0.728774	0.991242	2122	AtHip1	FAM10 family protein At4g22670 [Source:UniProtKB/Swiss-Prot;Acc:Q93YR3]
AT5G24350.2	0.343019	0.192308	0.728774	0.991242	1979		CONTAINS InterPro DOMAIN/s: Secretory pathway Sec39 (InterPro:IPR013244); Ha. [Source:TAIR;Acc:AT5G24350]
AT1G48900.1	-0.0689445	0.249545	0.826135	0.991242	1653	SRP-54C	Signal recognition particle 54 kDa protein 3 [Source:UniProtKB/Swiss-Prot;Acc:P49967]
AT5G08180.1	-0.0340546	0.033443	0.943926	0.991242	1654		H/ACA ribonucleoprotein complex subunit 2-like protein [Source:UniProtKB/Swiss-Prot;Acc:Q9LEY9]
AT4G24280.1	0.0818115	0.458886	0.728935	0.991242	1967	HSP70-6	Heat shock 70 kDa protein 6, chloroplastic [Source:UniProtKB/Swiss-Prot;Acc:Q9STW6]
AT5G66200.1	-0.537086	0.401466	0.63435	0.991242	1656	ARO2	Armadillo repeat only 2 [Source:UniProtKB/TrEMBL;Acc:Q9FKW5]
AT1G04530.1	-0.116419	0.622763	0.677125	0.991242	1657	TPR4	Tetratricopeptide repeat (TPR)-like superfamily protein [Source:UniProtKB/TrEMBL;Acc:Q8VZ31]
AT5G13490.2	-0.117721	0.552606	0.59001	0.991242	1658	AAC2	ADP,ATP carrier protein 2, mitochondrial [Source:UniProtKB/Swiss-Prot;Acc:P40941]
AT3G09200.1	-0.0332455	0.00782896	0.961517	0.991242	1659	RPP0B	60S acidic ribosomal protein P0-2 [Source:UniProtKB/Swiss-Prot;Acc:Q42112]
AT1G49760.1	0.112211	0.484856	0.728963	0.991242	2178	PAB8	Polyadenylate-binding protein 8 [Source:UniProtKB/Swiss-Prot;Acc:Q9FXA2]
AT4G01560.1	-0.0339021	0.0187957	0.949106	0.991242	1661	MEE49	AT4g01560/F11O4_6 [Source:UniProtKB/TrEMBL;Acc:Q9M125]
AT1G57660.1	-0.231111	2.35736	0.537056	0.991242	1662	RPL21E	60S ribosomal protein L21-2 [Source:UniProtKB/Swiss-Prot;Acc:Q9FDZ9]
AT3G47470.1	-0.0922859	0.356076	0.820191	0.991242	1663	LHCA4	Chlorophyll a-b binding protein, chloroplastic [Source:UniProtKB/TrEMBL;Acc:A0A178VEE6]
AT4G02520.1	0.112215	0.325486	0.728963	0.991242	1230	GSTF2	Glutathione S-transferase F2 [Source:UniProtKB/Swiss-Prot;Acc:P46422]
AT2G16940.2	0.11222	0.540363	0.728963	0.991242	1349		Splicing factor, CC1-like protein [Source:UniProtKB/TrEMBL;Acc:F4ILE1]
AT5G39590.1	-0.0340113	0.029571	0.945597	0.991242	1666		TLD-domain containing nucleolar protein [Source:UniProtKB/TrEMBL;Acc:Q9FKA3]
AT3G24430.1	-0.703035	1.77502	0.45638	0.991242	1667	HCF101	Fe-S cluster assembly factor HCF101, chloroplastic [Source:UniProtKB/Swiss-Prot;Acc:Q6STH5]
AT2G40660.1	0.139924	0.427087	0.730622	0.991242	969		Nucleic acid-binding, OB-fold-like protein [Source:UniProtKB/TrEMBL;Acc:Q93VB0]
AT1G30470.1	0.13993	0.616297	0.730622	0.991242	1134		SIT4 phosphatase-associated family protein [Source:UniProtKB/TrEMBL;Acc:F4I6B2]
AT5G19550.1	0.182307	0.568586	0.740679	0.991242	1419	ASP2	Aspartate aminotransferase [Source:UniProtKB/TrEMBL;Acc:Q1EBW2]
AT5G38640.1	0.182308	0.372897	0.740679	0.991242	1092		At5g38640 [Source:UniProtKB/TrEMBL;Acc:Q9FFV8]
AT4G04910.1	-0.155267	0.417311	0.789938	0.991242	1672	NSF	NSF [Source:UniProtKB/TrEMBL;Acc:A0A178UTB9]
AT4G30890.1	-0.155261	0.203234	0.789938	0.991242	1673	UBP24	Ubiquitin carboxyl-terminal hydrolase 24 [Source:UniProtKB/Swiss-Prot;Acc:Q9FPS3]
AT5G18590.2	0.182311	0.479343	0.740679	0.991242	1337		Galactose oxidase/kelch repeat superfamily protein [Source:UniProtKB/TrEMBL;Acc:Q0WWX4]
AT3G13530.1	0.182312	0.567945	0.740679	0.991242	1186	M3KE1	MAP3K epsilon protein kinase 1 [Source:UniProtKB/Swiss-Prot;Acc:Q9LJD8]
AT5G12120.1	0.182312	0.567945	0.740679	0.991242	1463		AT5g12120/MXC9_8 [Source:UniProtKB/TrEMBL;Acc:Q9FMQ0]
AT3G42050.1	-0.0332468	0.00583796	0.961517	0.991242	1677	VHA-H	V-type proton ATPase subunit H [Source:UniProtKB/Swiss-Prot;Acc:Q9LX65]
AT4G13730.1	0.182313	0.383359	0.740679	0.991242	1135		Ypt/Rab-GAP domain of gyp1p superfamily protein [Source:UniProtKB/TrEMBL;Acc:Q9SVN9]
AT2G10950.1	0.182316	0.410676	0.740679	0.991242	2012		BSD domain-containing protein [Source:UniProtKB/TrEMBL;Acc:Q9SKH9]
AT5G65270.1	-0.0327589	0.00862958	0.966669	0.991242	1680	RABA4A	RABA4a [Source:UniProtKB/TrEMBL;Acc:A0A178UKD0]
AT4G38970.1	-0.347013	2.30952	0.521803	0.991242	1681	FBA2	Fructose-bisphosphate aldolase [Source:UniProtKB/TrEMBL;Acc:A0A178UW98]
AT3G07630.2	-0.911922	1.32767	0.393298	0.991242	1682	ADT2	Arogenate dehydratase/prephenate dehydratase 2, chloroplastic [Source:UniProtKB/Swiss-Prot;Acc:Q9SSE7]
AT1G33050.1	-0.475156	1.43116	0.457986	0.991242	1683		Uncharacterized protein At1g33050 [Source:UniProtKB/TrEMBL;Acc:Q8VYZ1]
AT3G06860.1	0.0859537	0.526628	0.743778	0.991242	1707	MFP2	Peroxisomal fatty acid beta-oxidation multifunctional protein MFP2 [Source:UniProtKB/Swiss-Prot;Acc:Q9ZPI5]
AT3G62310.1	-0.525686	1.58194	0.435903	0.991242	1685		Probable pre-mRNA-splicing factor ATP-dependent RNA helicase DEAH2 [Source:UniProtKB/Swiss-Prot;Acc:Q9LZQ9]
AT1G70770.1	-0.118382	0.537914	0.732336	0.991242	1686		AT1G70770 protein [Source:UniProtKB/TrEMBL;Acc:Q9S791]
AT1G02500.2	0.0664793	0.486391	0.744328	0.991242	2203	SAM1	S-adenosylmethionine synthase [Source:UniProtKB/TrEMBL;Acc:A0A178WES1]
AT3G55270.1	-0.137886	0.252957	0.79861	0.991242	1688
AT1G29320.1	0.101797	0.153408	0.744433	0.991242	1515		Transducin/WD40 repeat-like superfamily protein [Source:TAIR;Acc:AT1G29320]
AT2G36880.1	-0.133856	1.55839	0.507198	0.991242	1690	METK3	S-adenosylmethionine synthase [Source:UniProtKB/TrEMBL;Acc:A0A178VXF8]
AT5G66680.1	0.126892	0.49526	0.745633	0.991242	1779	OST48	Dolichyl-diphosphooligosaccharide--protein glycosyltransferase 48 kDa subunit [Source:UniProtKB/Swiss-Prot;Acc:Q944K2]
AT3G12050.1	0.126903	0.251874	0.745633	0.991242	1098		Aha1 domain-containing protein [Source:UniProtKB/TrEMBL;Acc:Q9LHL7]
AT3G19960.2	-0.0327589	0.00862958	0.966669	0.991242	1693	ATM1	Myosin 1 [Source:UniProtKB/TrEMBL;Acc:F4JCF9]
AT2G20630.1	0.098636	0.750549	0.749294	0.991242	1041	PPC3-1.2	Probable protein phosphatase 2C 20 [Source:UniProtKB/Swiss-Prot;Acc:Q9SIU8]
AT2G47710.1	0.167155	0.553591	0.753272	0.991242	1094		Adenine nucleotide alpha hydrolases-like superfamily protein [Source:UniProtKB/TrEMBL;Acc:O82240]
AT1G52930.1	-0.133478	1.83105	0.616134	0.991242	1696	BRIX1-2	Ribosome biogenesis protein BRX1 homolog 2 [Source:UniProtKB/Swiss-Prot;Acc:Q9C928]
AT1G14610.1	-0.034459	0.0458314	0.917355	0.991242	1697	TWN2	Valine--tRNA ligase, mitochondrial 1 [Source:UniProtKB/Swiss-Prot;Acc:P93736]
AT5G24690.1	-0.42667	1.48946	0.561576	0.991242	1698		AT5g24690/MXC17_8 [Source:UniProtKB/TrEMBL;Acc:Q93W02]
AT4G38550.1	-0.399009	4.50147	0.380497	0.991242	1699		Arabidopsis phospholipase-like protein (PEARLI 4) family [Source:TAIR;Acc:AT4G38550]
AT3G60770.1	0.167156	0.541863	0.753272	0.991242	1453	RPS13A	40S ribosomal protein S13-1 [Source:UniProtKB/Swiss-Prot;Acc:P59223]
AT4G32330.2	-0.263897	2.19578	0.570845	0.991242	1701	WDL5	Protein WVD2-like 5 [Source:UniProtKB/Swiss-Prot;Acc:Q94C48]
AT2G40730.1	0.167156	0.541863	0.753272	0.991242	2083		Kinase family with ARM repeat domain-containing protein [Source:UniProtKB/TrEMBL;Acc:F4II29]
AT2G30880.1	-0.0338318	0.0210525	0.950955	0.991242	1703		SWAP70 [Source:UniProtKB/TrEMBL;Acc:A0A178VTA4]
AT5G09880.1	0.16716	0.38255	0.753272	0.991242	1030		Splicing factor, CC1-like protein [Source:UniProtKB/TrEMBL;Acc:Q93Y25]
AT1G02780.1	0.0559078	0.184481	0.756727	0.991242	1093	RPL19A	60S ribosomal protein L19-1 [Source:UniProtKB/Swiss-Prot;Acc:Q9SRX2]
AT3G63260.1	-0.0341349	0.0361723	0.940725	0.991242	1706	ATMRK1	ATMRK1 [Source:UniProtKB/TrEMBL;Acc:O22100]
AT1G76810.1	0.050281	0.128913	0.760569	0.991242	2031		Eukaryotic translation initiation factor 2 (eIF-2) family protein [Source:UniProtKB/TrEMBL;Acc:F4I420]
AT4G13350.2	0.153977	0.423517	0.764755	0.991242	837	NIG	NIG [Source:UniProtKB/TrEMBL;Acc:A0A178V2M7]
AT5G01010.2	0.15398	0.585104	0.764755	0.991242	2027		CONTAINS InterPro DOMAIN/s: GOLD (InterPro:IPR009038); Ha. [Source:TAIR;Acc:AT5G01010]
AT2G43110.1	0.110624	0.32344	0.765687	0.991242	2023		At2g43110 [Source:UniProtKB/TrEMBL;Acc:Q8GWB4]
AT1G49340.1	0.26488	0.256504	0.766061	0.991242	1252	PI4KA1	Phosphatidylinositol 4-kinase alpha 1 [Source:UniProtKB/Swiss-Prot;Acc:Q9SXA1]
AT1G64190.1	-0.145901	0.184457	0.794606	0.991242	1712	PGD1	6-phosphogluconate dehydrogenase, decarboxylating 1, chloroplastic [Source:UniProtKB/Swiss-Prot;Acc:Q9SH69]
AT2G38540.1	-0.0323767	0.00465705	0.969572	0.991242	1713	LTP1	Non-specific lipid-transfer protein [Source:UniProtKB/TrEMBL;Acc:A0A178VZQ3]
AT3G19190.1	0.26488	0.195797	0.766061	0.991242	2042	ATG2	Autophagy-related protein 2 [Source:UniProtKB/Swiss-Prot;Acc:F8S296]
AT2G39770.2	0.264881	0.254773	0.766061	0.991242	1013	CYT1	VTC1 [Source:UniProtKB/TrEMBL;Acc:A0A178VW16]
AT2G38700.1	-0.489091	0.951904	0.534997	0.991242	1716	MVD1	Diphosphomevalonate decarboxylase [Source:UniProtKB/TrEMBL;Acc:A0A178VRG6]
AT2G17980.1	-0.405778	0.464858	0.681456	0.991242	1717	SLY1	SEC1 family transport protein SLY1 [Source:UniProtKB/Swiss-Prot;Acc:Q9SL48]
AT1G67310.1	0.264881	0.254773	0.766061	0.991242	1426	CAMTA4	Calmodulin-binding transcription activator 4 [Source:UniProtKB/Swiss-Prot;Acc:Q9FYG2]
AT3G18524.1	0.264882	0.193857	0.766061	0.991242	951	MSH2	DNA mismatch repair protein MSH2 [Source:UniProtKB/Swiss-Prot;Acc:O24617]
AT5G58490.1	0.264883	0.123955	0.766061	0.991242	981		Cinnamoyl-CoA reductase-like protein [Source:UniProtKB/TrEMBL;Acc:Q9FGH3]
AT4G17100.1	0.264883	0.1233	0.766061	0.991242	2162
AT3G25800.1	-0.815812	0.398902	0.546095	0.991242	1722	PP2AA2	Serine/threonine-protein phosphatase 2A 65 kDa regulatory subunit A beta isoform [Source:UniProtKB/Swiss-Prot;Acc:Q38950]
AT5G64100.1	0.264883	0.204388	0.766061	0.991242	1228	PER69	Peroxidase [Source:UniProtKB/TrEMBL;Acc:A0A178U798]
AT4G34740.1	-0.489092	0.761013	0.534997	0.991242	1724	ASE2	Amidophosphoribosyltransferase [Source:UniProtKB/TrEMBL;Acc:A0A178UYQ3]
AT3G22330.1	0.264883	0.204388	0.766061	0.991242	1380	RH53	DEAD-box ATP-dependent RNA helicase 53, mitochondrial [Source:UniProtKB/Swiss-Prot;Acc:Q9LUW5]
AT5G24400.1	0.264884	0.269587	0.766061	0.991242	1359	PGL3	Probable 6-phosphogluconolactonase 5, chloroplastic [Source:UniProtKB/Swiss-Prot;Acc:Q84WW2]
AT4G39080.1	0.264884	0.14522	0.766061	0.991242	1597	VHA-A3	V-type proton ATPase subunit a3 [Source:UniProtKB/Swiss-Prot;Acc:Q8W4S4]
AT2G29550.1	-0.034439	0.064124	0.919612	0.991242	1728	TUBB7	Tubulin beta-7 chain [Source:UniProtKB/Swiss-Prot;Acc:P29515]
AT4G27700.1	-0.0337519	0.0236741	0.952877	0.991242	1729		Rhodanese-like domain-containing protein 14, chloroplastic [Source:UniProtKB/Swiss-Prot;Acc:Q94A65]
AT5G40370.1	0.264885	0.266583	0.766061	0.991242	1284		Glutaredoxin family protein [Source:UniProtKB/TrEMBL;Acc:B3H604]
AT2G39730.1	-0.115859	1.06122	0.591734	0.991242	1731	RCA	Ribulose bisphosphate carboxylase/oxygenase activase, chloroplastic [Source:UniProtKB/Swiss-Prot;Acc:P10896]
AT1G04690.1	-0.291185	2.71313	0.553953	0.991242	1732	KAB1	Probable voltage-gated potassium channel subunit beta [Source:UniProtKB/Swiss-Prot;Acc:O23016]
AT5G59290.2	-0.504174	4.38077	0.380284	0.991242	1733	UXS3	UDP-glucuronic acid decarboxylase 3 [Source:UniProtKB/TrEMBL;Acc:F4KHU8]
AT2G40360.1	0.264888	0.125651	0.766061	0.991242	1736	BOP1	Ribosome biogenesis protein BOP1 homolog [Source:UniProtKB/Swiss-Prot;Acc:F4IH25]
AT3G44010.1	-0.166357	0.39005	0.784446	0.991242	1735	RPS29C	Ribosomal protein S14p/S29e family protein [Source:UniProtKB/TrEMBL;Acc:A0A178VAH5]
AT3G02360.2	0.105909	0.451997	0.771816	0.991242	1880	PGD2	6-phosphogluconate dehydrogenase, decarboxylating [Source:UniProtKB/TrEMBL;Acc:A0A178VK18]
AT2G30860.1	-0.201764	1.00937	0.612625	0.991242	1737	GSTF9	GSTF9 [Source:UniProtKB/TrEMBL;Acc:A0A178VP05]
AT4G13850.1	-0.216587	0.396607	0.760367	0.991242	1738	RBG2	Glycine-rich RNA-binding protein 2, mitochondrial [Source:UniProtKB/Swiss-Prot;Acc:Q9SVM8]
AT3G07110.2	0.105913	0.545673	0.771816	0.991242	891		Ribosomal protein L13 family protein [Source:UniProtKB/TrEMBL;Acc:F4JD96]
AT2G30105.1	-0.703039	1.68304	0.45638	0.991242	1740		LRR repeats and ubiquitin-like domain-containing protein At2g30105 [Source:UniProtKB/Swiss-Prot;Acc:P0C895]
AT4G25140.1	-0.124886	0.045931	0.8347	0.991242	1741	OLEO1	Oleosin [Source:UniProtKB/TrEMBL;Acc:A0A178V1V3]
AT3G11830.1	-0.381393	4.47914	0.390344	0.991242	1742	CCT7	T-complex protein 1 subunit eta [Source:UniProtKB/Swiss-Prot;Acc:Q9SF16]
AT2G33120.2	0.14242	0.567247	0.775293	0.991242	973	SAR1	AT2G33120 protein [Source:UniProtKB/TrEMBL;Acc:B9DH97]
AT1G05510.1	0.142432	0.184054	0.775293	0.991242	821	OBAP1A	Oil body-associated protein 1A [Source:UniProtKB/Swiss-Prot;Acc:Q9ZVY7]
AT1G28960.1	-0.287959	0.659579	0.628925	0.991242	1745	ATNUDT15	NUDX15 [Source:UniProtKB/TrEMBL;Acc:A0A178WAX9]
AT3G19420.1	0.101487	0.366979	0.777702	0.991242	1441	PTEN2A	PTEN2A [Source:UniProtKB/TrEMBL;Acc:A0A178V9M6]
AT5G16880.2	0.101489	0.458863	0.777702	0.991242	1313	TOL1	TOM1-like protein 1 [Source:UniProtKB/Swiss-Prot;Acc:Q9LFL3]
AT4G30190.1	0.052471	0.261175	0.781561	0.991242	1130	HA2	Plasma membrane ATPase [Source:UniProtKB/TrEMBL;Acc:F4JPJ7]
AT5G14540.1	0.097332	0.311855	0.783362	0.991242	1376		AT5G14540 protein [Source:UniProtKB/TrEMBL;Acc:B9DHK3]
AT2G41680.1	-0.0330389	0.00578134	0.964	0.991242	1750	NTRC	Thioredoxin reductase [Source:UniProtKB/TrEMBL;Acc:A0A178VZE7]
AT5G20600.1	0.0973343	0.277064	0.783362	0.991242	1678		AT5g20600/F7C8_190 [Source:UniProtKB/TrEMBL;Acc:Q8RY12]
AT2G20060.1	-0.57543	1.23924	0.50119	0.991242	1752		50S ribosomal protein L4 [Source:UniProtKB/TrEMBL;Acc:Q8VY61]
AT5G05000.1	-0.0340117	0.029308	0.945597	0.991242	1753	TOC34	Translocase of chloroplast 34, chloroplastic [Source:UniProtKB/Swiss-Prot;Acc:Q38906]
AT1G13160.1	0.132198	0.462787	0.785019	0.991242	1200		ARM repeat superfamily protein [Source:UniProtKB/TrEMBL;Acc:Q0WVH7]
AT4G23650.1	-0.0332492	0.0060866	0.961517	0.991242	1755	CPK3	CPK3 [Source:UniProtKB/TrEMBL;Acc:A0A178V4I3]
AT4G37460.1	-0.342331	0.243176	0.632798	0.991242	1756	SRFR1	SRFR1 [Source:UniProtKB/TrEMBL;Acc:A0A178V335]
AT1G77120.1	-0.0293099	0.000746918	0.980753	0.991242	1757	ADH1	Alcohol dehydrogenase class-P [Source:UniProtKB/Swiss-Prot;Acc:P06525]
AT1G80510.1	0.132199	0.574664	0.785019	0.991242	1760	AVT6E	Amino acid transporter AVT6E [Source:UniProtKB/Swiss-Prot;Acc:Q9M8L9]
AT3G19820.2	-0.143069	1.07252	0.656484	0.991242	1759	DIM	Delta(24)-sterol reductase [Source:UniProtKB/Swiss-Prot;Acc:Q39085]
AT4G15790.1	0.132199	0.220268	0.785019	0.991242	1864		unknown protein; INVOLVED IN: biological_process unknown; LOCATED IN: chloroplast; EXPRESSED IN: 21 plant structures; EXPRESSED DURING: 13 growth stages; Ha. [Source:TAIR;Acc:AT4G15790]
AT3G10340.1	-0.139404	1.04996	0.56976	0.991242	1761	PAL4	Phenylalanine ammonia-lyase 4 [Source:UniProtKB/Swiss-Prot;Acc:Q9SS45]
AT3G53020.1	-0.0860949	0.219017	0.822523	0.991242	1762	RPL24B	60S ribosomal protein L24-2 [Source:UniProtKB/Swiss-Prot;Acc:P38666]
AT2G27200.1	0.132199	0.452022	0.785019	0.991242	1112	LSG1-1	GTPase LSG1-1 [Source:UniProtKB/Swiss-Prot;Acc:Q9SHS8]
AT4G32420.1	-0.330065	3.00091	0.378677	0.991242	1764	CYP95	Peptidyl-prolyl cis-trans isomerase CYP95 [Source:UniProtKB/Swiss-Prot;Acc:Q8RWY7]
AT3G27530.1	0.132202	0.339529	0.785019	0.991242	1879	GC6	Golgin candidate 6 [Source:UniProtKB/Swiss-Prot;Acc:B0F9L4]
AT1G09070.1	0.21359	0.254994	0.793519	0.991242	1405	SRC2	Protein SRC2 homolog [Source:UniProtKB/Swiss-Prot;Acc:O04023]
AT1G74690.1	0.213594	0.270256	0.793519	0.991242	1873	IQD31	Protein IQ-DOMAIN 31 [Source:UniProtKB/Swiss-Prot;Acc:Q8L4D8]
AT3G21865.1	0.213594	0.128456	0.793519	0.991242	1286	PEX22	PEX22 [Source:UniProtKB/TrEMBL;Acc:A0A178VH76]
AT3G49470.1	0.213594	0.271881	0.793519	0.991242	867	NACA2	Nascent polypeptide-associated complex subunit alpha-like protein 2 [Source:UniProtKB/TrEMBL;Acc:A0A1I9LR04]
AT4G28750.1	-0.342346	0.813339	0.600959	0.991242	1770	PSAE1	Photosystem I reaction center subunit IV A, chloroplastic [Source:UniProtKB/Swiss-Prot;Acc:Q9S831]
AT2G35190.1	0.213594	0.271881	0.793519	0.991242	1199	NPSN11	Novel plant SNARE 11 [Source:UniProtKB/Swiss-Prot;Acc:Q944A9]
AT3G04830.1	0.213594	0.271881	0.793519	0.991242	1373		Contains similarity to O-linked GlcNAc transferases [Source:UniProtKB/TrEMBL;Acc:Q9CAU9]
AT1G04170.1	-0.119553	0.361451	0.807709	0.991242	1773	EIF2 GAMMA	Eukaryotic translation initiation factor 2 gamma subunit [Source:UniProtKB/TrEMBL;Acc:O64490]
AT2G24180.1	-0.0318238	0.0017719	0.972783	0.991242	1774	CYP71B6	Cytochrome P450 71B6 [Source:UniProtKB/Swiss-Prot;Acc:O65787]
AT5G50920.1	-0.279726	4.6382	0.413102	0.991242	1775	CLPC1	Chaperone protein ClpC1, chloroplastic [Source:UniProtKB/Swiss-Prot;Acc:Q9FI56]
AT2G25870.1	-0.0253116	0.000275074	0.987101	0.991242	1776	YBEY	Endoribonuclease YBEY, chloroplastic [Source:UniProtKB/Swiss-Prot;Acc:Q8L5Z4]
AT4G31790.1	0.213594	0.271881	0.793519	0.991242	1884		Probable diphthine methyl ester synthase [Source:UniProtKB/Swiss-Prot;Acc:O81769]
AT3G13870.1	-0.234943	0.545235	0.658538	0.991242	1778	RHD3	Protein ROOT HAIR DEFECTIVE 3 [Source:UniProtKB/Swiss-Prot;Acc:P93042]
AT5G59920.1	0.213594	0.271881	0.793519	0.991242	1891	ULI3	Cysteine/Histidine-rich C1 domain family protein [Source:UniProtKB/TrEMBL;Acc:Q8W2D2]
ATCG00670.1	-0.537086	0.404251	0.63435	0.991242	1780	CLPP1	plastid-encoded CLP P [Source:TAIR;Acc:ATCG00670]
AT1G72320.1	0.213597	0.153212	0.793519	0.991242	1816	APUM23	Pumilio homolog 23 [Source:UniProtKB/Swiss-Prot;Acc:Q9C552]
AT5G14040.1	-0.0345426	0.0985619	0.904948	0.991242	1782	MPT3	Mitochondrial phosphate carrier protein 3, mitochondrial [Source:UniProtKB/Swiss-Prot;Acc:Q9FMU6]
AT1G71500.1	-0.196057	0.341971	0.770035	0.991242	1783		Rieske (2Fe-2S) domain-containing protein [Source:UniProtKB/TrEMBL;Acc:Q9C9I7]
AT4G34230.1	0.213598	0.109857	0.793519	0.991242	2100	CAD5	Cinnamyl alcohol dehydrogenase 5 [Source:UniProtKB/Swiss-Prot;Acc:O49482]
AT3G52340.3	-0.27873	0.455556	0.732575	0.991242	1785	SPP2	Sucrose-6F-phosphate phosphohydrolase 2 [Source:UniProtKB/TrEMBL;Acc:A0A1I9LQG1]
AT5G61780.1	-0.068857	0.524363	0.756063	0.991242	1786	TSN2	Ribonuclease TUDOR 2 [Source:UniProtKB/Swiss-Prot;Acc:Q9FLT0]
AT2G30930.1	-0.0342254	0.0435771	0.936226	0.991242	1787		Expressed protein [Source:UniProtKB/TrEMBL;Acc:O80858]
AT3G58610.2	0.123089	0.246505	0.794041	0.991242	954		Ketol-acid reductoisomerase, chloroplastic [Source:UniProtKB/Swiss-Prot;Acc:Q05758]
AT3G18780.2	-0.1464	1.37939	0.46504	0.991242	1789	ACT2	Actin-2 [Source:UniProtKB/Swiss-Prot;Acc:Q96292]
AT4G02620.1	-0.575437	1.12541	0.50119	0.991242	1790	VHA-F	V-type proton ATPase subunit F [Source:UniProtKB/TrEMBL;Acc:A0A178V4M8]
AT4G29810.1	-0.179708	0.202481	0.777914	0.991242	1791	ATMKK2	MAP kinase kinase 2 [Source:TAIR;Acc:AT4G29810]
AT3G15580.1	-0.575437	1.12541	0.50119	0.991242	1792	ATG8I	Autophagy-related protein [Source:UniProtKB/TrEMBL;Acc:A0A178VBL7]
AT1G18080.1	0.12309	0.471585	0.794041	0.991242	2186	RACK1A	RACK1A_AT [Source:UniProtKB/TrEMBL;Acc:A0A178WHX3]
AT3G11510.1	-0.147498	1.24806	0.46389	0.991242	1794	RPS14B	At3g11510 [Source:UniProtKB/TrEMBL;Acc:Q1H555]
AT5G64130.3	0.0897511	0.384008	0.794065	0.991242	1900		AT5G64130 protein [Source:UniProtKB/TrEMBL;Acc:A8MS32]
AT1G55670.1	-0.0922893	0.386012	0.820191	0.991242	1796	PSAG	Photosystem I reaction center subunit V, chloroplastic [Source:UniProtKB/Swiss-Prot;Acc:Q9S7N7]
AT4G20410.1	-0.405774	0.184851	0.681456	0.991242	1797	GSNAP	gamma-soluble NSF attachment protein [Source:TAIR;Acc:AT4G20410]
AT5G65020.1	-0.206969	2.12714	0.509988	0.991242	1798	ANN2	Annexin D2 [Source:UniProtKB/Swiss-Prot;Acc:Q9XEE2]
AT3G46040.1	-0.133195	1.23368	0.664164	0.991242	1799	RPS15AD	RPS15AD [Source:UniProtKB/TrEMBL;Acc:A0A178VIE3]
AT2G18960.1	0.0455268	0.15101	0.801988	0.991242	1689	AHA1	Plasma membrane ATPase [Source:UniProtKB/TrEMBL;Acc:A0A178VSN5]
AT2G42740.1	0.0829798	0.328638	0.804035	0.991242	1257	RPL11A	60S ribosomal protein L11-1 [Source:UniProtKB/Swiss-Prot;Acc:P42795]
AT5G56950.1	-0.0343746	0.0618826	0.925557	0.991242	1802	NAP1;3	Nucleosome assembly protein 1;3 [Source:UniProtKB/Swiss-Prot;Acc:Q94K07]
AT2G44820.1	-0.0338976	0.0252409	0.949106	0.991242	1803		unknown protein; Ha. [Source:TAIR;Acc:AT2G44820]
AT3G57410.1	-0.112056	0.625389	0.680451	0.991242	1804	VLN3	Villin-3 [Source:UniProtKB/Swiss-Prot;Acc:O81645]
AT1G59870.1	0.0545763	0.330223	0.809519	0.991242	1715	ABCG36	ABC transporter G family member 36 [Source:UniProtKB/Swiss-Prot;Acc:Q9XIE2]
AT3G06810.1	-0.0293049	0.000554618	0.981685	0.991242	1806	IBR3	Probable acyl-CoA dehydrogenase IBR3 [Source:UniProtKB/Swiss-Prot;Acc:Q8RWZ3]
AT1G53500.1	0.107561	0.349629	0.810313	0.991242	1747	RHM2	RHM2 [Source:UniProtKB/TrEMBL;Acc:A0A178W591]
AT1G29900.1	-0.0811237	0.155674	0.824118	0.991242	1808	CARB	Carbamoyl-phosphate synthase large chain, chloroplastic [Source:UniProtKB/Swiss-Prot;Acc:Q42601]
AT4G27060.1	0.107563	0.337405	0.810313	0.991242	1904	TOR1	Microtubule-associated protein TORTIFOLIA1 [Source:UniProtKB/Swiss-Prot;Acc:Q9T041]
AT1G30690.1	-0.489091	0.955728	0.534997	0.991242	1810	PATL4	Patellin-4 [Source:UniProtKB/Swiss-Prot;Acc:Q94C59]
AT4G18100.1	-0.232378	1.40008	0.591437	0.991242	1811	RPL32A	60S ribosomal protein L32-1 [Source:UniProtKB/Swiss-Prot;Acc:P49211]
AT1G43700.1	-0.0318207	0.00326617	0.972783	0.991242	1812	VIP1	Transcription factor VIP1 [Source:UniProtKB/Swiss-Prot;Acc:Q9MA75]
AT5G43010.1	-0.0309388	0.00248868	0.976428	0.991242	1813	RPT4A	26S proteasome regulatory subunit 10B homolog A [Source:UniProtKB/Swiss-Prot;Acc:Q9SEI3]
AT2G21390.1	0.0626396	0.306262	0.812464	0.991242	1028		Coatomer subunit alpha-2 [Source:UniProtKB/Swiss-Prot;Acc:Q9SJT9]
AT5G18420.2	0.177317	0.157769	0.81497	0.991242	1721		At5g18420 [Source:UniProtKB/TrEMBL;Acc:B4F7N8]
AT3G62330.1	0.177319	0.139086	0.81497	0.991242	1961		At3g62330 [Source:UniProtKB/TrEMBL;Acc:Q9LZQ7]
AT4G38420.1	0.17732	0.24863	0.81497	0.991242	1548	sks9	Putative pectinesterase [Source:UniProtKB/TrEMBL;Acc:Q8VYB3]
AT4G24590.1	0.17732	0.24863	0.81497	0.991242	2082		unknown protein; BEST Arabidopsis thaliana protein match is: unknown protein (TAIR:AT5G49710.3); Ha. [Source:TAIR;Acc:AT4G24590]
AT3G27310.1	0.17732	0.24684	0.81497	0.991242	1322	PUX1	Plant UBX domain-containing protein 1 [Source:UniProtKB/Swiss-Prot;Acc:Q9LK22]
AT1G03860.1	-0.329081	0.410374	0.711507	0.991242	1820	PHB2	PHB2 [Source:UniProtKB/TrEMBL;Acc:A0A178WBG3]
AT3G23980.1	0.177321	0.244377	0.81497	0.991242	1152	BLI	KOS1 [Source:UniProtKB/TrEMBL;Acc:A0A178VL19]
AT5G07120.1	-0.239105	2.68784	0.444004	0.991242	1822	SNX2B	Sorting nexin 2B [Source:UniProtKB/Swiss-Prot;Acc:B9DFS6]
ATCG00350.1	0.177321	0.166826	0.81497	0.991242	1355	PSAA	Photosystem I P700 chlorophyll a apoprotein A1 [Source:UniProtKB/Swiss-Prot;Acc:P56766]
AT5G46580.1	-0.672637	3.01201	0.379335	0.991242	1824		Pentatricopeptide repeat-containing protein At5g46580, chloroplastic [Source:UniProtKB/Swiss-Prot;Acc:Q9LS25]
AT4G21980.2	-0.0608598	0.338736	0.824531	0.991242	1825	APG8A	Autophagy-related protein [Source:UniProtKB/TrEMBL;Acc:A8MS84]
AT5G06600.1	-0.0659024	0.49564	0.755748	0.991242	1826	UBP12	Ubiquitin carboxyl-terminal hydrolase 12 [Source:UniProtKB/Swiss-Prot;Acc:Q9FPT1]
AT1G48420.1	-0.3794	0.955647	0.58311	0.991242	1827	DCD	Bifunctional D-cysteine desulfhydrase/1-aminocyclopropane-1-carboxylate deaminase, mitochondrial [Source:UniProtKB/Swiss-Prot;Acc:F4HYF3]
AT4G11790.1	0.177321	0.166826	0.81497	0.991242	1517		AT4g11790/T5C23_220 [Source:UniProtKB/TrEMBL;Acc:Q93ZH3]
AT3G23920.1	-0.437937	1.99862	0.411673	0.991242	1829	BAM1	Beta-amylase [Source:UniProtKB/TrEMBL;Acc:A0A178VNG4]
AT3G04910.1	0.177324	0.176525	0.81497	0.991242	1746	WNK1	Serine/threonine-protein kinase WNK1 [Source:UniProtKB/Swiss-Prot;Acc:Q9CAV6]
AT3G01390.2	0.177325	0.175246	0.81497	0.991242	1227	VHA-G1	V-type proton ATPase subunit G [Source:UniProtKB/TrEMBL;Acc:A0A178VL96]
AT2G26280.1	0.177327	0.0853474	0.81497	0.991242	2176	CID7	Polyadenylate-binding protein-interacting protein 7 [Source:UniProtKB/Swiss-Prot;Acc:O64843]
AT1G09780.1	-0.145894	0.243168	0.794606	0.991242	1833	PGM1	IPGAM1 [Source:UniProtKB/TrEMBL;Acc:A0A178W6V9]
AT5G10360.1	-0.171091	1.68671	0.540783	0.991242	1834	RPS6B	40S ribosomal protein S6 [Source:UniProtKB/TrEMBL;Acc:A0A178USM6]
AT4G02770.1	-0.130949	0.137782	0.80207	0.991242	1835	PSAD1	Photosystem I reaction center subunit II-1, chloroplastic [Source:UniProtKB/Swiss-Prot;Acc:Q9S7H1]
AT3G61110.1	-0.0946981	0.231596	0.819206	0.991242	1836	RPS27B	40S ribosomal protein S27 [Source:UniProtKB/TrEMBL;Acc:A0A178VC05]
AT5G01590.1	-0.0293099	0.000746918	0.980753	0.991242	1837	TIC56	Protein TIC 56, chloroplastic [Source:UniProtKB/Swiss-Prot;Acc:Q7Y1W1]
AT5G05450.1	0.177327	0.0724733	0.81497	0.991242	930	RH18	DEAD-box ATP-dependent RNA helicase 18 [Source:UniProtKB/Swiss-Prot;Acc:Q9FLB0]
AT5G41520.1	-0.029309	0.000746182	0.980753	0.991242	1839	RPS10B	40S ribosomal protein S10-2 [Source:UniProtKB/Swiss-Prot;Acc:Q9FFS8]
AT2G21060.1	-0.0327589	0.00862958	0.966669	0.991242	1840	CSP4	GRP2B [Source:UniProtKB/TrEMBL;Acc:A0A178VU21]
AT2G37550.1	0.0459562	0.263375	0.815191	0.991242	1841	AGD7	ADP-ribosylation factor GTPase-activating protein AGD7 [Source:UniProtKB/Swiss-Prot;Acc:O80925]
AT1G36160.2	0.0281659	0.0563925	0.817188	0.991242	1987	ACC1	Acetyl-CoA carboxylase 1 [Source:UniProtKB/Swiss-Prot;Acc:Q38970]
AT3G06720.2	0.100889	0.291409	0.817696	0.991242	1408	IMPA1	Importin subunit alpha [Source:UniProtKB/TrEMBL;Acc:A0A178VHS3]
AT5G63680.1	-0.0340523	0.0167566	0.943926	0.991242	1844		Pyruvate kinase [Source:UniProtKB/TrEMBL;Acc:Q9FFP6]
AT3G55410.1	-0.381402	2.96776	0.390344	0.991242	1845		2-oxoglutarate dehydrogenase, E1 component [Source:UniProtKB/TrEMBL;Acc:F4IWV2]
AT5G38830.1	-0.0309388	0.00248868	0.976428	0.991242	1846		Cysteine--tRNA ligase 2, cytoplasmic [Source:UniProtKB/Swiss-Prot;Acc:B3LFA4]
AT1G65150.1	0.100894	0.21217	0.817696	0.991242	2033		T23K8.6 [Source:UniProtKB/TrEMBL;Acc:Q9S9J5]
AT4G17560.1	-0.0338288	0.00881781	0.950955	0.991242	1848		50S ribosomal protein L19-1, chloroplastic [Source:UniProtKB/Swiss-Prot;Acc:Q8W463]
AT5G47880.2	-0.0337482	0.0191069	0.952877	0.991242	1849	ERF1-1	ERF1-1 [Source:UniProtKB/TrEMBL;Acc:A0A178UFY7]
AT1G80790.1	-0.0253107	0.000274055	0.987125	0.991242	1850	FDM5	Factor of DNA methylation 5 [Source:UniProtKB/Swiss-Prot;Acc:Q9SAI1]
AT2G19480.1	0.074111	0.232287	0.817805	0.991242	1901	NAP1;2	Nucleosome assembly protein 1;2 [Source:UniProtKB/Swiss-Prot;Acc:Q9ZUP3]
AT3G15690.2	0.0503391	0.0986761	0.819766	0.991242	825		Putative acetyl-CoA carboxylase biotin-containing subunit [Source:UniProtKB/TrEMBL;Acc:Q8GRT9]
AT5G09890.2	-0.0334138	0.0110096	0.959184	0.991242	1853		Non-specific serine/threonine protein kinase [Source:UniProtKB/TrEMBL;Acc:F4KFD4]
AT5G05170.1	0.0714537	0.295683	0.822116	0.991242	1481	CESA3	Cellulose synthase A catalytic subunit 3 [UDP-forming] [Source:UniProtKB/Swiss-Prot;Acc:Q941L0]
AT5G41220.1	-0.815812	0.398902	0.546095	0.991242	1855	GSTT3	Glutathione S-transferase T3 [Source:UniProtKB/Swiss-Prot;Acc:Q9FHE1]
AT1G24020.2	-0.110569	0.272423	0.812051	0.991242	1856	MLP423	MLP-like protein 423 [Source:UniProtKB/Swiss-Prot;Acc:Q93VR4]
AT5G20010.1	-0.0967594	0.498477	0.745771	0.991242	1857	RAN1	GTP-binding nuclear protein [Source:UniProtKB/TrEMBL;Acc:A0A178UC18]
AT1G67680.1	0.0385391	0.121821	0.824221	0.991242	2065		Signal recognition particle subunit SRP72 [Source:UniProtKB/TrEMBL;Acc:Q9FXD4]
AT5G06110.2	-0.135017	1.46723	0.573842	0.991242	1859		Cell division related protein-like [Source:UniProtKB/TrEMBL;Acc:Q9LHS5]
AT5G15090.1	0.0948193	0.372331	0.824651	0.991242	1325	VDAC3	Mitochondrial outer membrane protein porin 3 [Source:UniProtKB/Swiss-Prot;Acc:Q9SMX3]
AT3G59800.1	0.0948197	0.367875	0.824651	0.991242	1604		At3g59800 [Source:UniProtKB/TrEMBL;Acc:Q9M1Z4]
AT4G37300.1	0.0664884	0.318529	0.830365	0.991242	888	MEE59	AT4g37300/C7A10_60 [Source:UniProtKB/TrEMBL;Acc:O23157]
AT1G33680.1	-0.0293135	0.000732267	0.980753	0.991242	1863		KH domain-containing protein [Source:UniProtKB/TrEMBL;Acc:Q0WLY0]
AT5G12410.1	0.150302	0.185617	0.832422	0.991242	979		At5g12410/At5g12410 [Source:UniProtKB/TrEMBL;Acc:Q94CK1]
AT4G22310.1	-0.0327557	0.00443802	0.966669	0.991242	1865	MPC4	Mitochondrial pyruvate carrier [Source:UniProtKB/TrEMBL;Acc:A0A178USR1]
AT2G16950.1	0.150302	0.143545	0.832422	0.991242	1066	TRN1	transportin 1 [Source:TAIR;Acc:AT2G16950]
AT5G28840.1	-0.188257	2.47544	0.487232	0.991242	1867	GME	GDP-mannose 3,5-epimerase [Source:UniProtKB/Swiss-Prot;Acc:Q93VR3]
AT2G02560.1	0.150302	0.143545	0.832422	0.991242	1596	CAND1	Cullin-associated NEDD8-dissociated protein 1 [Source:UniProtKB/Swiss-Prot;Acc:Q8L5Y6]
AT5G47690.2	-0.0213099	0.0502787	0.913463	0.991242	1869		Binding protein [Source:UniProtKB/TrEMBL;Acc:B3H5K3]
AT5G67385.1	0.150303	0.144255	0.832422	0.991242	1387	SR1IP1	BTB/POZ domain-containing protein SR1IP1 [Source:UniProtKB/Swiss-Prot;Acc:Q66GP0]
AT2G45790.1	-0.0253149	0.000270681	0.987204	0.991242	1871	PMM	Phosphomannomutase [Source:UniProtKB/Swiss-Prot;Acc:O80840]
AT2G18193.1	-0.122889	0.665915	0.625281	0.991242	1872		AAA-ATPase At2g18193 [Source:UniProtKB/Swiss-Prot;Acc:Q8GW96]
AT5G48810.1	0.150303	0.185107	0.832422	0.991242	1490	CYTB5-D	Cytochrome B5 isoform D [Source:UniProtKB/Swiss-Prot;Acc:Q9ZWT2]
AT4G13930.1	0.150303	0.105916	0.832422	0.991242	889	SHM4	Serine hydroxymethyltransferase 4 [Source:UniProtKB/Swiss-Prot;Acc:O23254]
AT3G09260.1	-0.292815	0.298723	0.596923	0.991242	1875	BGLU23	PYK10 [Source:UniProtKB/TrEMBL;Acc:A0A178VCN3]
AT5G05510.1	-0.0330349	0.0060783	0.964	0.991242	1876		At5g05510 [Source:UniProtKB/TrEMBL;Acc:Q9FFG4]
AT3G14100.1	-0.0336532	0.0110156	0.954881	0.991242	1877	UBP1C	Oligouridylate-binding protein 1C [Source:UniProtKB/Swiss-Prot;Acc:Q9LJH8]
AT5G51970.1	-0.0327594	0.0057184	0.966669	0.991242	1878	SDH	Sorbitol dehydrogenase [Source:UniProtKB/Swiss-Prot;Acc:Q9FJ95]
AT4G10920.1	0.150303	0.183894	0.832422	0.991242	2180	KELP	Uncharacterized protein At4g10920 [Source:UniProtKB/TrEMBL;Acc:Q0WP62]
AT1G11840.6	0.150304	0.0914235	0.832422	0.991242	892	ATGLX1
AT4G11150.1	-0.329085	0.300212	0.711507	0.991242	1881	VHA-E1	V-type proton ATPase subunit E1 [Source:UniProtKB/Swiss-Prot;Acc:Q39258]
AT1G53280.1	-0.703035	1.76646	0.45638	0.991242	1882	DJ1B	Protein DJ-1 homolog B [Source:UniProtKB/Swiss-Prot;Acc:Q9MAH3]
AT1G64710.1	0.150306	0.153665	0.832422	0.991242	2105		Alcohol dehydrogenase-like 4 [Source:UniProtKB/Swiss-Prot;Acc:Q8VZ49]
AT3G01310.1	0.150306	0.15198	0.832422	0.991242	2197		Phosphoglycerate mutase-like family protein [Source:UniProtKB/TrEMBL;Acc:F4J8C7]
AT2G30520.1	-0.0330408	0.00421987	0.964	0.991242	1885	RPT2	Root phototropism protein 2 [Source:UniProtKB/Swiss-Prot;Acc:Q682S0]
AT5G65720.1	0.150307	0.197534	0.832422	0.991242	1670	NIFS1	Cysteine desulfurase, mitochondrial [Source:UniProtKB/Swiss-Prot;Acc:O49543]
ATMG00480.1	-0.0340575	0.0250873	0.943926	0.991242	1887	YMF19	ATPase subunit 8 [Source:UniProtKB/TrEMBL;Acc:G1C2R4]
AT3G28860.1	-0.137887	0.405271	0.79861	0.991242	1888	ABCB19	ABC transporter B family member 19 [Source:UniProtKB/Swiss-Prot;Acc:Q9LJX0]
AT1G07670.1	0.150307	0.196296	0.832422	0.991242	1573	ECA4	Calcium-transporting ATPase 4, endoplasmic reticulum-type [Source:UniProtKB/Swiss-Prot;Acc:Q9XES1]
AT1G01470.1	-0.0334139	0.0111574	0.959184	0.991242	1890	LEA14	LSR3 [Source:UniProtKB/TrEMBL;Acc:A0A178W160]
AT1G73450.1	0.0397174	0.188684	0.833493	0.991242	2064		Protein kinase superfamily protein [Source:TAIR;Acc:AT1G73450]
AT4G20720.1	0.0447348	0.209112	0.834136	0.991242	1235		Dentin sialophosphoprotein-like protein [Source:UniProtKB/TrEMBL;Acc:F4JVM4]
AT1G06570.1	-0.0335451	0.0112801	0.956978	0.991242	1893	HPD	4-hydroxyphenylpyruvate dioxygenase [Source:UniProtKB/Swiss-Prot;Acc:P93836]
AT2G01190.1	-0.57543	1.23377	0.50119	0.991242	1894		Expressed protein [Source:UniProtKB/TrEMBL;Acc:Q9ZU48]
AT1G64880.1	0.0841735	0.157575	0.837447	0.991242	1039		At1g64880 [Source:UniProtKB/TrEMBL;Acc:Q6GKU7]
AT4G09730.1	0.0498109	0.213956	0.839633	0.991242	1090	RH39	RH39 [Source:UniProtKB/TrEMBL;Acc:A0A178V449]
AT2G40510.1	-0.11955	0.271218	0.807709	0.991242	1897	RPS26B	40S ribosomal protein S26 [Source:UniProtKB/TrEMBL;Acc:A0A178VTX1]
AT5G07090.1	-0.122688	1.57213	0.550191	0.991242	1898	RPS4B	40S ribosomal protein S4-2 [Source:UniProtKB/Swiss-Prot;Acc:P49204]
AT2G03440.1	0.05987	0.111998	0.841904	0.991242	2067	NRP1	Nodulin-related protein 1 [Source:UniProtKB/Swiss-Prot;Acc:Q9ZQ80]
AT4G29010.1	0.0794762	0.308399	0.843358	0.991242	1625	AIM1	Peroxisomal fatty acid beta-oxidation multifunctional protein AIM1 [Source:UniProtKB/Swiss-Prot;Acc:Q9ZPI6]
AT3G54890.1	0.129396	0.13282	0.847047	0.991242	1851	LHCA1	Chlorophyll a-b binding protein, chloroplastic [Source:UniProtKB/TrEMBL;Acc:A0A178VBT7]
AT2G40430.2	0.129396	0.13282	0.847047	0.991242	1942		CONTAINS InterPro DOMAIN/s: P60-like (InterPro:IPR011687), Tumour suppressor protein Gltscr2 (InterPro:IPR011211); Ha. [Source:TAIR;Acc:AT2G40430]
AT4G27960.2	0.129396	0.177097	0.847047	0.991242	1462	UBC9	Ubiquitin conjugating enzyme 9 [Source:UniProtKB/TrEMBL;Acc:F4JKF3]
AT1G23080.1	0.129396	0.177097	0.847047	0.991242	2052	PIN7	Auxin efflux carrier component 7 [Source:UniProtKB/Swiss-Prot;Acc:Q940Y5]
AT1G08830.2	-0.489088	1.38563	0.534997	0.991242	1905	CSD1	Superoxide dismutase [Cu-Zn] 1 [Source:UniProtKB/Swiss-Prot;Acc:P24704]
AT3G12670.1	-0.0318243	0.0031311	0.972783	0.991242	1906	emb2742	Emb2742 [Source:UniProtKB/TrEMBL;Acc:A0A384K8P2]
AT2G30060.1	0.129399	0.143644	0.847047	0.991242	1476	RANBP1B	Ran-binding protein 1 homolog b [Source:UniProtKB/Swiss-Prot;Acc:Q8RWG8]
AT2G43030.1	-0.155142	1.15242	0.555197	0.991242	1908	RPL3A	50S ribosomal protein L3-1, chloroplastic [Source:UniProtKB/Swiss-Prot;Acc:Q9SKX4]
AT1G48090.1	-0.911921	1.31834	0.393298	0.991242	1909		calcium-dependent lipid-binding family protein [Source:TAIR;Acc:AT1G48090]
AT3G11730.1	0.1294	0.191287	0.847047	0.991242	1558	RABD1	Ras-related protein RABD1 [Source:UniProtKB/Swiss-Prot;Acc:Q9ZRE2]
AT1G59910.1	0.1294	0.192789	0.847047	0.991242	830	FH7	Formin-like protein 7 [Source:UniProtKB/Swiss-Prot;Acc:Q9XIE0]
AT1G01300.1	-0.0332473	0.0104031	0.961517	0.991242	1912	APF2	Aspartyl protease family protein 2 [Source:UniProtKB/Swiss-Prot;Acc:Q9LNJ3]
AT2G44065.2	-0.379405	1.02674	0.58311	0.991242	1913		Expressed protein [Source:UniProtKB/TrEMBL;Acc:Q8VZU4]
AT3G16270.1	-0.0342443	0.0473466	0.934796	0.991242	1914	MTV1	ENTH/VHS family protein [Source:UniProtKB/TrEMBL;Acc:A0A178VIA7]
AT5G65350.1	-0.0335459	0.00762855	0.956978	0.991242	1915	HTR11	Histone H3-like 5 [Source:UniProtKB/Swiss-Prot;Acc:Q9FKQ3]
AT1G75950.1	0.129403	0.118748	0.847047	0.991242	2155	SKP1A	SKP1-like protein 1A [Source:UniProtKB/Swiss-Prot;Acc:Q39255]
AT5G07460.1	-0.32908	0.405669	0.711507	0.991242	1917	MRSA2	PMSR2 [Source:UniProtKB/TrEMBL;Acc:A0A178UBC0]
AT5G11560.1	-0.0334107	0.00915118	0.959184	0.991242	1918		Catalytics [Source:UniProtKB/TrEMBL;Acc:F4JXW9]
AT2G34357.1	0.129404	0.0875404	0.847047	0.991242	1336		ARM repeat superfamily protein [Source:UniProtKB/TrEMBL;Acc:F4IHU8]
AT3G54540.1	-0.0345044	0.0491451	0.908892	0.991242	1920	ABCF4	ABC transporter F family member 4 [Source:UniProtKB/Swiss-Prot;Acc:Q9M1H3]
AT5G26830.1	-0.278728	0.317158	0.732575	0.991242	1921	THRRS	Threonine--tRNA ligase, mitochondrial 1 [Source:UniProtKB/Swiss-Prot;Acc:O04630]
AT1G31970.1	0.0559105	0.137638	0.849105	0.991242	1628	RH5	STRS1 [Source:UniProtKB/TrEMBL;Acc:A0A178W5E1]
AT4G32960.1	-0.333037	3.73533	0.469198	0.991242	1923		At4g32960 [Source:UniProtKB/TrEMBL;Acc:O82638]
AT1G61870.1	-0.0309388	0.00248868	0.976428	0.991242	1924	PPR336	Pentatricopeptide repeat-containing protein At1g61870, mitochondrial [Source:UniProtKB/Swiss-Prot;Acc:Q8LE47]
AT3G16640.1	0.0711167	0.199934	0.854352	0.991242	1185	TCTP1	Translationally-controlled tumor protein 1 [Source:UniProtKB/Swiss-Prot;Acc:P31265]
AT2G38750.1	-0.342342	0.560786	0.600959	0.991242	1926	ANN4	Annexin D4 [Source:UniProtKB/Swiss-Prot;Acc:Q9ZVJ6]
AT3G44890.1	0.0711172	0.0885458	0.854352	0.991242	1626	RPL9	RPL9 [Source:UniProtKB/TrEMBL;Acc:A0A178VBQ7]
AT5G57350.2	0.0522546	0.187566	0.855955	0.991242	1002	AHA3	Plasma membrane ATPase [Source:UniProtKB/TrEMBL;Acc:A0A178UHY0]
AT5G45690.1	-0.201761	1.35275	0.612625	0.991242	1929	OBAP2A	Oil body-associated protein 2A [Source:UniProtKB/Swiss-Prot;Acc:Q941A4]
AT1G15930.2	-0.0336583	0.0104575	0.954881	0.991242	1930	RPS12A	40S ribosomal protein S12-1 [Source:UniProtKB/Swiss-Prot;Acc:Q9S9P1]
AT3G18990.1	-0.210436	0.769078	0.673107	0.991242	1931	VRN1	AP2/B3-like transcriptional factor family protein [Source:UniProtKB/TrEMBL;Acc:A0A1I9LQ83]
AT1G09130.3	-0.234943	1.01963	0.658538	0.991242	1932		ATP-dependent Clp protease proteolytic subunit [Source:UniProtKB/TrEMBL;Acc:F4HZE0]
ATCG00490.1	-0.121721	1.21765	0.586291	0.991242	1933	RBCL	Ribulose bisphosphate carboxylase large chain [Source:UniProtKB/Swiss-Prot;Acc:O03042]
AT3G12290.1	0.067381	0.136277	0.859482	0.991242	2123	FOLD2	Bifunctional protein FolD 2 [Source:UniProtKB/Swiss-Prot;Acc:Q9LHH7]
AT1G23870.1	-0.0309388	0.00248868	0.976428	0.991242	1935	TPS9	Probable alpha,alpha-trehalose-phosphate synthase [UDP-forming] 9 [Source:UniProtKB/Swiss-Prot;Acc:Q9LRA7]
AT5G54310.1	0.067382	0.210841	0.859482	0.991242	1652	AGD5	ADP-ribosylation factor GTPase-activating protein AGD5 [Source:UniProtKB/Swiss-Prot;Acc:Q9FL69]
AT5G63980.1	-0.426666	1.59953	0.561576	0.991242	1937	SAL1	SAL1 phosphatase [Source:UniProtKB/Swiss-Prot;Acc:Q42546]
AT5G53460.3	-0.271562	0.994575	0.508474	0.991242	1938	GLT1	Glutamate synthase 1 [NADH], chloroplastic [Source:UniProtKB/Swiss-Prot;Acc:Q9LV03]
AT3G49800.1	0.0673882	0.173664	0.859482	0.991242	2149		AT3g49800/T16K5_150 [Source:UniProtKB/TrEMBL;Acc:Q9M2X8]
AT5G18110.1	0.112739	0.124339	0.859584	0.991242	1674	NCBP	Eukaryotic translation initiation factor NCBP [Source:UniProtKB/Swiss-Prot;Acc:Q9FK59]
AT3G14415.3	-0.0715945	0.150703	0.826018	0.991242	1941		GOX2 [Source:UniProtKB/TrEMBL;Acc:A0A384L6X3]
AT5G58290.1	0.112739	0.170623	0.859584	0.991242	1807	RPT3	RPT3 [Source:UniProtKB/TrEMBL;Acc:A0A178UAH2]
AT5G05010.1	-0.0344406	0.0489876	0.918475	0.991242	1943		Coatomer subunit delta [Source:UniProtKB/TrEMBL;Acc:B9DGK9]
AT5G19940.1	-0.0338976	0.0252409	0.949106	0.991242	1944	PAP8	Probable plastid-lipid-associated protein 8, chloroplastic [Source:UniProtKB/Swiss-Prot;Acc:Q941D3]
AT1G78630.1	-0.426666	1.61111	0.561576	0.991242	1945	RPL13	50S ribosomal protein L13, chloroplastic [Source:UniProtKB/Swiss-Prot;Acc:Q9SYL9]
AT5G57110.1	0.11274	0.101632	0.859584	0.991242	1021	ACA8	Calcium-transporting ATPase [Source:UniProtKB/TrEMBL;Acc:Q0WV19]
AT5G02240.1	0.112743	0.134403	0.859584	0.991242	1993		Uncharacterized protein At5g02240 [Source:UniProtKB/Swiss-Prot;Acc:Q94EG6]
AT5G41950.1	0.112743	0.133477	0.859584	0.991242	1051	HLB1	Protein HLB1 [Source:UniProtKB/Swiss-Prot;Acc:Q9FHY8]
AT1G27090.1	-0.0335512	0.00907773	0.956978	0.991242	1949		Glycine-rich protein [Source:UniProtKB/TrEMBL;Acc:Q9LFX8]
AT1G01080.2	-0.703035	1.77502	0.45638	0.991242	1950		RNA-binding (RRM/RBD/RNP motifs) family protein [Source:UniProtKB/TrEMBL;Acc:F4HQH8]
AT2G44210.2	-0.0327552	0.00598141	0.966669	0.991242	1951		AT2G44210 protein [Source:UniProtKB/TrEMBL;Acc:B9DGK6]
AT4G24330.1	0.112743	0.133477	0.859584	0.991242	1104		At4g24330 [Source:UniProtKB/TrEMBL;Acc:Q9STW1]
AT4G36020.1	0.112744	0.132201	0.859584	0.991242	1329	CSP1	Cold shock protein 1 [Source:UniProtKB/Swiss-Prot;Acc:O65639]
AT4G17040.1	0.112746	0.0304646	0.864998	0.991242	1101	CLPR4	ATP-dependent Clp protease proteolytic subunit [Source:UniProtKB/TrEMBL;Acc:A0A178V785]
AT1G79830.4	0.0287919	0.0665874	0.869031	0.991242	1983	GC5	Golgin Putative 5 [Source:UniProtKB/TrEMBL;Acc:F4HQB9]
AT2G25070.1	0.0606506	0.207895	0.869103	0.991242	2058	PPC4-2	Probable protein phosphatase 2C 21 [Source:UniProtKB/Swiss-Prot;Acc:O81716]
AT2G30490.1	0.0606532	0.183921	0.869103	0.991242	1758	CYP73A5	Cinnamate-4-hydroxylase [Source:UniProtKB/TrEMBL;Acc:B1GV49]
AT5G20950.1	-0.379402	1.47736	0.58311	0.991242	1958		Glycosyl hydrolase family protein [Source:TAIR;Acc:AT5G20950]
AT1G67700.2	-0.426667	0.870056	0.561576	0.991242	1959	HHL1	Protein HHL1, chloroplastic [Source:UniProtKB/Swiss-Prot;Acc:Q8LDL0]
AT5G08300.1	-0.0309388	0.00248868	0.976428	0.991242	1960		Succinate--CoA ligase [ADP-forming] subunit alpha, mitochondrial [Source:UniProtKB/TrEMBL;Acc:A0A178U834]
ATCG00810.1	0.0606573	0.0781607	0.869103	0.991242	1768	RPL22	50S ribosomal protein L22, chloroplastic [Source:UniProtKB/Swiss-Prot;Acc:P56795]
AT3G12780.1	-0.122787	1.51502	0.585301	0.991242	1962	PGK1	Phosphoglycerate kinase [Source:UniProtKB/TrEMBL;Acc:A0A178V5M8]
AT5G62390.1	-0.034612	0.0650214	0.889775	0.991242	1963	BAG7	BAG family molecular chaperone regulator 7 [Source:UniProtKB/Swiss-Prot;Acc:Q9LVA0]
AT5G51180.2	-0.0346501	0.0991549	0.871434	0.991242	1964		AT5G51180 protein [Source:UniProtKB/TrEMBL;Acc:Q949V0]
AT4G29380.1	-0.206112	4.58917	0.406029	0.991242	1965	VPS15	Serine/threonine-protein kinase VPS15 [Source:UniProtKB/Swiss-Prot;Acc:Q9M0E5]
AT2G47000.1	0.0991499	0.134055	0.870523	0.991242	1671	ABCB4	ABC transporter B family member 4 [Source:UniProtKB/Swiss-Prot;Acc:O80725]
AT2G23070.1	0.0991501	0.131552	0.870523	0.991242	1675	CKA4	Casein kinase II subunit alpha-4, chloroplastic [Source:UniProtKB/Swiss-Prot;Acc:O64816]
AT4G31990.3	-0.703042	0.610409	0.45638	0.991242	1968	ASP5	Aspartate aminotransferase [Source:UniProtKB/TrEMBL;Acc:B9DG21]
AT3G46060.1	-0.234938	0.722606	0.658538	0.991242	1969	RABE1C	RABE1c [Source:UniProtKB/TrEMBL;Acc:A0A178VAR9]
AT5G26742.2	-0.156411	1.6592	0.59641	0.991242	1970	RH3	RH3 [Source:UniProtKB/TrEMBL;Acc:A0A178UT03]
AT1G30630.1	-0.426666	1.05982	0.561576	0.991242	1971		Coatomer subunit epsilon-1 [Source:UniProtKB/Swiss-Prot;Acc:Q9SA78]
AT3G09500.1	0.0991504	0.132552	0.870523	0.991242	1560	RPL35A	60S ribosomal protein L35-1 [Source:UniProtKB/Swiss-Prot;Acc:Q9SF53]
AT3G53110.1	-0.148055	0.567333	0.712748	0.991242	1973	RH38	DEAD-box ATP-dependent RNA helicase 38 [Source:UniProtKB/Swiss-Prot;Acc:Q93ZG7]
AT1G23900.2	-0.0309388	0.00248868	0.976428	0.991242	1974	GAMMA-ADR	AP-1 complex subunit gamma-1 [Source:UniProtKB/Swiss-Prot;Acc:Q84K16]
AT4G14000.1	-0.379397	1.16392	0.58311	0.991242	1975		Putative methyltransferase family protein [Source:UniProtKB/TrEMBL;Acc:Q8VY62]
AT3G07030.1	0.09916	0.041481	0.870523	0.991242	1669		Alba DNA/RNA-binding protein [Source:UniProtKB/TrEMBL;Acc:A0A1I9LSC0]
AT5G53650.1	-0.0327589	0.00862958	0.966669	0.991242	1977		ABC transporter A family protein [Source:UniProtKB/TrEMBL;Acc:Q9FJB9]
AT5G11390.1	-0.0253107	0.000274055	0.987125	0.991242	1978	WIT1	WPP domain-interacting tail-anchored protein 1 [Source:UniProtKB/Swiss-Prot;Acc:Q8L7E5]
AT4G37870.1	0.0547576	0.0878954	0.87798	0.991242	1023	PCKA	Phosphoenolpyruvate carboxykinase (ATP)-like protein [Source:UniProtKB/TrEMBL;Acc:Q0WWL8]
AT1G11750.2	0.0878536	0.0975114	0.880206	0.991242	1319	CLPP6	ATP-dependent Clp protease proteolytic subunit [Source:UniProtKB/TrEMBL;Acc:F4IAG5]
AT1G11300.1	-0.0327589	0.00862958	0.966669	0.991242	1981		G-type lectin S-receptor-like serine/threonine-protein kinase At1g11300 [Source:UniProtKB/Swiss-Prot;Acc:Q9SXB4]
AT5G23120.1	-0.276779	1.41562	0.562772	0.991242	1982	HCF136	photosystem II stability/assembly factor, chloroplast (HCF136) [Source:TAIR;Acc:AT5G23120]
AT3G13930.1	0.0878566	0.0608426	0.880206	0.991242	1172		Dihydrolipoyllysine-residue acetyltransferase component 2 of pyruvate dehydrogenase complex, mitochondrial [Source:UniProtKB/Swiss-Prot;Acc:Q8RWN9]
AT2G47610.1	-0.117592	1.8409	0.524052	0.991242	1984	RPL7AA	60S ribosomal protein L7a-1 [Source:UniProtKB/Swiss-Prot;Acc:P49692]
AT3G11890.2	-0.175885	0.593827	0.694635	0.991242	1985		F26K24.18 protein [Source:UniProtKB/TrEMBL;Acc:Q9SF10]
AT1G73380.1	0.0878576	0.137647	0.880206	0.991242	1339		Uncharacterized protein At1g73380 [Source:UniProtKB/TrEMBL;Acc:Q9FX33]
AT5G55940.1	0.087858	0.138924	0.880206	0.991242	942	EMB2731	ER membrane protein complex subunit 8/9 homolog [Source:UniProtKB/Swiss-Prot;Acc:Q9FG71]
AT1G16610.3	-0.287965	0.708995	0.628925	0.991242	1988	SR45	arginine/serine-rich 45 [Source:TAIR;Acc:AT1G16610]
AT5G56630.1	-0.312511	0.53159	0.616024	0.991242	1989	PFK7	ATP-dependent 6-phosphofructokinase 7 [Source:UniProtKB/Swiss-Prot;Acc:Q9C5J7]
AT5G14740.2	-0.104231	0.331874	0.741322	0.991242	1990	BCA2	Beta carbonic anhydrase 2, chloroplastic [Source:UniProtKB/Swiss-Prot;Acc:P42737]
AT1G49820.1	-0.0309397	0.00139172	0.976428	0.991242	1991	MTK	Methylthioribose kinase [Source:UniProtKB/Swiss-Prot;Acc:Q9C6D2]
AT5G19690.1	-0.400119	2.46605	0.493842	0.991242	1992	STT3A	Dolichyl-diphosphooligosaccharide--protein glycosyltransferase subunit STT3A [Source:UniProtKB/Swiss-Prot;Acc:Q93ZY3]
AT1G20220.1	0.087858	0.138924	0.880206	0.991242	1245		Alba DNA/RNA-binding protein [Source:UniProtKB/TrEMBL;Acc:Q944A2]
AT1G10840.1	-0.34235	1.23206	0.600959	0.991242	1994	TIF3H1	Eukaryotic translation initiation factor 3 subunit H [Source:UniProtKB/Swiss-Prot;Acc:Q9C5Z2]
AT5G14240.1	-0.284798	4.07119	0.451022	0.991242	1995		Thioredoxin superfamily protein [Source:UniProtKB/TrEMBL;Acc:Q9LYA5]
AT3G13920.1	-0.174867	2.60648	0.435819	0.991242	1996	EIF4A1	Eukaryotic translation initiation factor 4A1 [Source:UniProtKB/TrEMBL;Acc:A0A1I9LSZ7]
AT1G73660.1	-0.0342218	0.0499154	0.936226	0.991242	1997	SIS8	Probable serine/threonine-protein kinase SIS8 [Source:UniProtKB/Swiss-Prot;Acc:Q9C9U5]
AT4G29160.1	0.087862	0.0902955	0.880206	0.991242	1302	VPS32.2	Vacuolar protein sorting-associated protein 32 homolog 2 [Source:UniProtKB/Swiss-Prot;Acc:Q9SZE4]
AT5G54430.1	0.0878624	0.0711022	0.880206	0.991242	828	ATPHOS32	Adenine nucleotide alpha hydrolases-like superfamily protein [Source:TAIR;Acc:AT5G54430]
AT5G13550.1	-0.0253149	0.000270681	0.987204	0.991242	2000	SULTR4;1	Sulfate transporter 4.1, chloroplastic [Source:UniProtKB/Swiss-Prot;Acc:Q9FY46]
AT1G05190.1	-0.155145	1.4912	0.555197	0.991242	2001	RPL6	50S ribosomal protein L6, chloroplastic [Source:UniProtKB/Swiss-Prot;Acc:O23049]
AT3G25520.1	-0.0130413	0.0157983	0.95821	0.991242	2002	ATL5	RPL5A [Source:UniProtKB/TrEMBL;Acc:A0A178V891]
AT3G23820.1	0.0878629	0.0706026	0.880206	0.991242	1953	GAE6	UDP-glucuronate 4-epimerase 6 [Source:UniProtKB/Swiss-Prot;Acc:Q9LIS3]
AT2G24970.1	-0.0293095	0.000546928	0.981812	0.991242	2004		At2g24970 [Source:UniProtKB/TrEMBL;Acc:Q9SK36]
AT1G03530.1	-0.0309388	0.00248868	0.976428	0.991242	2005	ATNAF1	NAF1 [Source:UniProtKB/TrEMBL;Acc:A0A178WI11]
AT3G52200.2	-0.911926	1.29062	0.393298	0.991242	2006	LTA3	Dihydrolipoamide acetyltransferase component of pyruvate dehydrogenase complex [Source:UniProtKB/TrEMBL;Acc:F4J5T2]
AT4G00090.1	-0.489088	0.456177	0.534997	0.991242	2007		AT4g00090/F6N15_8 [Source:UniProtKB/TrEMBL;Acc:Q93ZN5]
AT2G29210.1	-0.163265	0.715426	0.702782	0.991242	2008		At2g29210/F16P2.41 [Source:UniProtKB/TrEMBL;Acc:Q8L7W3]
AT3G02230.1	-0.0341934	0.0373466	0.937689	0.991242	2009	RGP1	RGP1 [Source:UniProtKB/TrEMBL;Acc:A0A178VK37]
AT1G71880.1	-0.0323764	0.00467834	0.969572	0.991242	2010	SUC1	Sucrose transport protein SUC1 [Source:UniProtKB/Swiss-Prot;Acc:Q39232]
AT3G57000.1	-0.0341657	0.0287891	0.939188	0.991242	2011		At3g57000 [Source:UniProtKB/TrEMBL;Acc:Q9M1J8]
AT1G53750.1	0.0495183	0.0427678	0.886217	0.991242	2177	RPT1A	RPT1A [Source:UniProtKB/TrEMBL;Acc:A0A178W3N8]
AT1G73030.1	-0.525687	2.90178	0.435903	0.991242	2013	CHMP1B	VPS46.2 [Source:UniProtKB/TrEMBL;Acc:A0A178W5G8]
AT2G17840.1	-0.130954	0.338678	0.80207	0.991242	2014	ERD7	Protein EARLY-RESPONSIVE TO DEHYDRATION 7, chloroplastic [Source:UniProtKB/Swiss-Prot;Acc:O48832]
AT2G45810.1	-0.221885	1.26706	0.666226	0.991242	2015	RH6	DEAD-box ATP-dependent RNA helicase 6 [Source:UniProtKB/Swiss-Prot;Acc:Q94BV4]
AT3G02760.1	0.0495379	0.162803	0.886217	0.991242	931		Histidine--tRNA ligase, cytoplasmic [Source:UniProtKB/Swiss-Prot;Acc:F4IYF8]
AT1G22060.1	-0.0339619	0.0082076	0.947322	0.991242	2017		LOCATED IN: vacuole; EXPRESSED IN: 23 plant structures; EXPRESSED DURING: 13 growth stages; BEST Arabidopsis thaliana protein match is: FBD, F-box and Leucine Rich Repeat domains containing protein (TAIR:AT1G22000.1); Ha. [Source:TAIR;Acc:AT1G22060]
AT2G01140.1	-0.196056	0.338782	0.770035	0.991242	2018	FBA3	Fructose-bisphosphate aldolase 3, chloroplastic [Source:UniProtKB/Swiss-Prot;Acc:Q9ZU52]
AT5G35410.1	0.0365225	0.11282	0.88861	0.991242	1293	CIPK24	SOS2 [Source:UniProtKB/TrEMBL;Acc:A0A384KKJ4]
AT3G56910.1	-0.0343354	0.0444919	0.929367	0.991242	2020	PSRP5	50S ribosomal protein 5, chloroplastic [Source:UniProtKB/Swiss-Prot;Acc:Q9LER7]
AT4G38630.1	-0.0338323	0.0216891	0.950955	0.991242	2021	RPN10	RPN10 [Source:UniProtKB/TrEMBL;Acc:A0A178V4I4]
AT5G67500.2	-0.109676	0.594843	0.737938	0.991242	2022	VDAC2	voltage dependent anion channel 2 [Source:TAIR;Acc:AT5G67500]
AT5G25754.1	0.0783116	0.0369976	0.888878	0.991242	827		Eukaryotic translation initiation factor 3 subunit L [Source:UniProtKB/TrEMBL;Acc:F4JY76]
AT1G04110.1	0.078319	0.0943883	0.888878	0.991242	1842	SBT1.2	SDD1 [Source:UniProtKB/TrEMBL;Acc:A0A178WPN6]
AT4G26870.1	0.0783195	0.120845	0.888878	0.991242	869		Aspartate--tRNA ligase 1, cytoplasmic [Source:UniProtKB/Swiss-Prot;Acc:Q8H104]
AT5G16760.1	-0.124884	0.115552	0.805079	0.991242	2026	ITPK1	Inositol-tetrakisphosphate 1-kinase [Source:UniProtKB/TrEMBL;Acc:A0A178U6K3]
AT5G62270.2	0.0783195	0.120845	0.888878	0.991242	1765		Gb [Source:UniProtKB/TrEMBL;Acc:Q9LVA9]
AT3G21790.1	-0.0318203	0.00325144	0.972783	0.991242	2028	UGT71B7	Glycosyltransferase [Source:UniProtKB/TrEMBL;Acc:A0A178VG15]
AT1G17880.1	0.0783223	0.101264	0.888878	0.991242	1552	BTF3	Basic transcription factor 3 [Source:UniProtKB/Swiss-Prot;Acc:Q9SMW7]
AT3G51580.1	-0.52569	1.80477	0.435903	0.991242	2030		Transmembrane protein [Source:UniProtKB/TrEMBL;Acc:F4J4F8]
AT2G46900.1	0.0783227	0.102073	0.888878	0.991242	2138		Expressed protein [Source:UniProtKB/TrEMBL;Acc:O80734]
AT2G40840.1	-0.278728	0.317158	0.732575	0.991242	2032	DPE2	4-alpha-glucanotransferase DPE2 [Source:UniProtKB/Swiss-Prot;Acc:Q8RXD9]
AT2G47250.1	0.0783265	0.0404608	0.888878	0.991242	1622		Probable pre-mRNA-splicing factor ATP-dependent RNA helicase DEAH3 [Source:UniProtKB/Swiss-Prot;Acc:O22899]
AT3G25530.1	-0.379402	0.679728	0.58311	0.991242	2034	GLYR1	GR1 [Source:UniProtKB/TrEMBL;Acc:A0A178VK60]
AT5G14790.1	-0.278728	0.320464	0.732575	0.991242	2035		ARM repeat superfamily protein [Source:UniProtKB/TrEMBL;Acc:Q9LEQ9]
AT3G62120.1	-0.0346279	0.116716	0.883331	0.991242	2036		Proline--tRNA ligase, cytoplasmic [Source:UniProtKB/Swiss-Prot;Acc:Q9M1R2]
AT5G45420.1	-0.405778	0.464858	0.681456	0.991242	2037	MAMYB	Transcription factor MAMYB [Source:UniProtKB/Swiss-Prot;Acc:Q9ASQ2]
AT3G18140.1	0.0471522	0.139534	0.890123	0.991242	1539	LST8-1	LST8-1 [Source:UniProtKB/TrEMBL;Acc:A0A178VME6]
AT4G34450.1	-0.033545	0.011144	0.956978	0.991242	2039		Coatomer subunit gamma [Source:UniProtKB/Swiss-Prot;Acc:Q0WW26]
AT5G52650.1	-0.489087	1.36652	0.534997	0.991242	2040	RPS10C	40S ribosomal protein S10-3 [Source:UniProtKB/Swiss-Prot;Acc:Q9LTF2]
AT3G53750.1	-0.0999799	0.783392	0.644404	0.991242	2041	ACT1	Actin-3 [Source:UniProtKB/Swiss-Prot;Acc:P0CJ47]
AT1G70100.3	0.044896	0.136606	0.893899	0.991242	1516		unknown protein; BEST Arabidopsis thaliana protein match is: unknown protein (TAIR:AT1G24160.2); Ha. [Source:TAIR;Acc:AT1G70100]
AT1G34570.1	-0.218556	1.2366	0.546421	0.991242	2043		Essential protein Yae1, N-terminal [Source:UniProtKB/TrEMBL;Acc:F4HV08]
AT4G17170.1	0.0701557	0.0550848	0.896723	0.991242	1939	RABB1C	RABB1C [Source:UniProtKB/TrEMBL;Acc:A0A178V4V1]
AT2G36640.1	-0.342337	0.51963	0.600959	0.991242	2045	ECP63	Late embryogenesis abundant protein ECP63 [Source:UniProtKB/Swiss-Prot;Acc:Q9SKP0]
AT1G74910.2	0.0701564	0.0977263	0.896723	0.991242	2174		ADP-glucose pyrophosphorylase family protein [Source:UniProtKB/TrEMBL;Acc:Q9C9P3]
AT4G00660.2	0.0701564	0.0802292	0.896723	0.991242	1629	RH8	DEAD-box ATP-dependent RNA helicase 8 [Source:UniProtKB/Swiss-Prot;Acc:Q8RXK6]
AT1G11680.1	-0.0253153	0.000270301	0.987213	0.991242	2048	CYP51G1	Sterol 14-demethylase [Source:UniProtKB/Swiss-Prot;Acc:Q9SAA9]
ATCG00130.1	-0.0327589	0.00862958	0.966669	0.991242	2049	ATPF	ATP synthase subunit b, chloroplastic [Source:UniProtKB/Swiss-Prot;Acc:P56759]
AT1G75510.1	-0.0318207	0.00326617	0.972783	0.991242	2050		At1g75700 [Source:UniProtKB/TrEMBL;Acc:Q9LQZ4]
AT3G62250.1	-0.0253686	0.143358	0.712964	0.991242	2051	RPS27AC	Ubiquitin-40S ribosomal protein S27a-3 [Source:UniProtKB/Swiss-Prot;Acc:P59233]
AT5G66120.2	0.0701604	0.108292	0.896723	0.991242	1934	DHQS	3-dehydroquinate synthase, chloroplastic [Source:UniProtKB/Swiss-Prot;Acc:Q8VYV7]
AT4G27320.1	0.0701606	0.0679055	0.896723	0.991242	1390	PHOS34	Universal stress protein PHOS34 [Source:UniProtKB/Swiss-Prot;Acc:Q8L4N1]
AT1G28420.1	0.0701627	0.0263685	0.896723	0.991242	2053	RLT1	Homeobox-DDT domain protein RLT1 [Source:UniProtKB/Swiss-Prot;Acc:F4HY56]
AT1G18500.1	-0.110565	0.447994	0.812051	0.991242	2055	IPMS1	2-isopropylmalate synthase 1, chloroplastic [Source:UniProtKB/Swiss-Prot;Acc:Q9LPR4]
AT2G22125.1	-0.243112	0.321144	0.74824	0.991242	2056	CSI1	Protein CELLULOSE SYNTHASE INTERACTIVE 1 [Source:UniProtKB/Swiss-Prot;Acc:F4IIM1]
AT1G60780.1	-0.110565	0.350566	0.812051	0.991242	2057	AP1M2	AP-1 complex subunit mu-2 [Source:UniProtKB/Swiss-Prot;Acc:O22715]
AT4G13940.1	0.0271291	0.0546128	0.897513	0.991242	856	SAHH1	Adenosylhomocysteinase 1 [Source:UniProtKB/Swiss-Prot;Acc:O23255]
AT5G27540.1	-0.329081	0.220594	0.711507	0.991242	2059	MIRO1	Mitochondrial Rho GTPase 1 [Source:UniProtKB/Swiss-Prot;Acc:Q8RXF8]
AT1G06950.1	0.0427649	0.126837	0.897554	0.991242	1615	TIC110	Protein TIC110, chloroplastic [Source:UniProtKB/Swiss-Prot;Acc:Q8LPR9]
AT1G11240.1	0.0407451	0.0552516	0.901095	0.991242	1025		Ribosomal RNA-processing protein [Source:UniProtKB/TrEMBL;Acc:Q8W494]
AT2G03890.1	-0.0253112	0.000274648	0.987111	0.991242	2062	PI4KG7	UBDK GAMMA 7 [Source:UniProtKB/TrEMBL;Acc:A0A178VP74]
AT2G33800.1	-0.0770178	0.221107	0.825164	0.991242	2063	RPS5	30S ribosomal protein S5, chloroplastic [Source:UniProtKB/Swiss-Prot;Acc:P93014]
AT1G09630.1	0.0630936	0.0913247	0.903879	0.991242	1664	RABA2A	Ras-related protein RABA2a [Source:UniProtKB/Swiss-Prot;Acc:O04486]
AT5G58710.1	0.0630961	0.0530785	0.903879	0.991242	1553	CYP20-1	Peptidyl-prolyl cis-trans isomerase [Source:UniProtKB/TrEMBL;Acc:A0A178UBF4]
AT5G42540.2	0.0630969	0.061409	0.903879	0.991242	1541	XRN2	5'-3' exoribonuclease [Source:UniProtKB/TrEMBL;Acc:F4K1L3]
AT2G45470.1	0.0630976	0.102282	0.903879	0.991242	2204	FLA8	Fasciclin-like arabinogalactan protein 8 [Source:UniProtKB/Swiss-Prot;Acc:O22126]
ATCG00680.1	-0.137886	0.395815	0.79861	0.991242	2068	PSBB	Photosystem II CP47 reaction center protein [Source:UniProtKB/TrEMBL;Acc:A0A1B1W4X0]
AT2G32080.1	-0.589481	1.90612	0.410061	0.991242	2069	PURA1	PUR ALPHA-1 [Source:UniProtKB/TrEMBL;Acc:A0A178VXA3]
AT4G15550.1	0.0631013	0.087137	0.903879	0.991242	1727	UGT75D1	UDP-glycosyltransferase 75D1 [Source:UniProtKB/Swiss-Prot;Acc:O23406]
AT4G33070.1	-0.033034	0.00874129	0.964	0.991242	2071	PDC1	Pyruvate decarboxylase 1 [Source:UniProtKB/Swiss-Prot;Acc:O82647]
AT5G08170.1	-0.196057	0.267537	0.770035	0.991242	2072	AIH	Agmatine deiminase [Source:UniProtKB/Swiss-Prot;Acc:Q8GWW7]
AT3G20630.1	-0.00777121	0.00294159	0.977582	0.991242	2073	UBP14	Ubiquitin carboxyl-terminal hydrolase 14 [Source:UniProtKB/Swiss-Prot;Acc:Q8L6Y1]
AT3G25070.1	0.0631015	0.0553328	0.903879	0.991242	1591	RIN4	RPM1 interacting protein 4 [Source:UniProtKB/TrEMBL;Acc:A0A1I9LMJ4]
AT5G14680.1	-0.287963	0.708626	0.628925	0.991242	2075		Adenine nucleotide alpha hydrolases-like superfamily protein [Source:UniProtKB/TrEMBL;Acc:Q9LYJ2]
AT3G54470.1	-0.0345098	0.0878938	0.909906	0.991242	2076	PYRE-F	Uridine 5'-monophosphate synthase [Source:UniProtKB/Swiss-Prot;Acc:Q42586]
AT2G01970.1	-0.589484	1.82175	0.410061	0.991242	2077	TMN3	Transmembrane 9 superfamily member 3 [Source:UniProtKB/Swiss-Prot;Acc:Q9ZPS7]
AT3G08943.1	-0.703035	1.76646	0.45638	0.991242	2078
AT2G31300.1	-0.278729	0.244985	0.732575	0.991242	2079	ARPC1B	actin-related protein C1B [Source:TAIR;Acc:AT2G31300]
AT2G03680.1	0.063102	0.0561244	0.903879	0.991242	1700	SPR1	Protein SPIRAL1 [Source:UniProtKB/Swiss-Prot;Acc:Q9SJW3]
AT1G71440.1	0.0631022	0.0687872	0.903879	0.991242	1838	TFCE	Tubulin-folding cofactor E [Source:UniProtKB/Swiss-Prot;Acc:Q8GRL7]
AT5G53330.1	0.0369954	0.0905752	0.907862	0.991242	1972		Proline-rich cell wall protein-like [Source:UniProtKB/TrEMBL;Acc:Q8LG11]
AT3G48750.1	0.0569241	0.0577702	0.910453	0.991242	1338	CDKA-1	Cyclin-dependent kinase A-1 [Source:UniProtKB/Swiss-Prot;Acc:P24100]
AT2G44640.1	0.0569247	0.0884884	0.910453	0.991242	1493		Expressed protein [Source:UniProtKB/TrEMBL;Acc:O80503]
AT1G64090.1	0.0569252	0.0871263	0.910453	0.991242	985	RTNLB3	Reticulon-like protein [Source:UniProtKB/TrEMBL;Acc:F4I596]
AT2G41840.1	-0.0719182	0.379778	0.755907	0.991242	2086	RPS2C	40S ribosomal protein S2-3 [Source:UniProtKB/Swiss-Prot;Acc:P49688]
AT5G54500.1	-0.525691	2.70588	0.435903	0.991242	2087	FQR1	Flavodoxin-like quinone reductase 1 [Source:UniProtKB/TrEMBL;Acc:F4K0D0]
AT5G53140.1	-0.175893	0.677713	0.694635	0.991242	2088		Probable protein phosphatase 2C 76 [Source:UniProtKB/Swiss-Prot;Acc:Q94AT1]
AT5G12470.1	0.0569252	0.0871263	0.910453	0.991242	1486	RER4	Protein RETICULATA-RELATED 4, chloroplastic [Source:UniProtKB/Swiss-Prot;Acc:Q94CJ5]
AT1G22450.1	0.0569255	0.0687665	0.910453	0.991242	1309	COX6B-1	COX6B [Source:UniProtKB/TrEMBL;Acc:A0A178WPQ4]
AT1G23410.1	-0.0637881	0.809755	0.589019	0.991242	2091	RPS27AA	Ubiquitin-40S ribosomal protein S27a-1 [Source:UniProtKB/Swiss-Prot;Acc:P59271]
AT1G80480.1	-0.110573	0.251212	0.812051	0.991242	2092	PTAC17	At1g80480 [Source:UniProtKB/TrEMBL;Acc:Q9M8L6]
AT5G48760.2	-0.179366	1.69066	0.62889	0.991242	2093	RPL13AD	60S ribosomal protein L13a-4 [Source:UniProtKB/Swiss-Prot;Acc:Q9FKC0]
AT5G09810.1	-0.0221476	0.0431535	0.90729	0.991242	2094	ACT7	AtACT7 [Source:UniProtKB/TrEMBL;Acc:A0A178UEW4]
AT4G33200.1	-0.216587	0.230546	0.760367	0.991242	2095	XI-I	myosin, putative [Source:TAIR;Acc:AT4G33200]
AT5G05970.2	0.0569283	0.076837	0.910453	0.991242	1999	NEDD1	Protein NEDD1 [Source:UniProtKB/Swiss-Prot;Acc:B3H5K9]
AT2G18990.1	0.0569287	0.0760954	0.910453	0.991242	1003	TXND9	Thioredoxin domain-containing protein 9 homolog [Source:UniProtKB/Swiss-Prot;Acc:O64628]
AT5G49760.1	-0.191279	1.05551	0.684904	0.991242	2098		At5g49760 [Source:UniProtKB/TrEMBL;Acc:Q8GZ99]
AT1G44910.1	-0.123124	0.309709	0.671985	0.991242	2099	PRP40A	Pre-mRNA-processing protein 40A [Source:UniProtKB/Swiss-Prot;Acc:B6EUA9]
AT3G58730.1	0.0352635	0.0731607	0.9111	0.991242	1311	VHA-D	V-type proton ATPase subunit D [Source:UniProtKB/Swiss-Prot;Acc:Q9XGM1]
AT1G06720.1	0.0217091	0.0274934	0.914166	0.991242	900		P-loop containing nucleoside triphosphate hydrolases superfamily protein [Source:TAIR;Acc:AT1G06720]
AT4G17140.3	-0.468526	2.39013	0.396761	0.991242	2102		Pleckstrin homology (PH) domain-containing protein [Source:UniProtKB/TrEMBL;Acc:F4JNE2]
AT2G22400.1	-0.27873	0.455556	0.732575	0.991242	2103		S-adenosyl-L-methionine-dependent methyltransferases superfamily protein [Source:UniProtKB/TrEMBL;Acc:Q8L601]
AT3G01490.1	-0.197739	1.34345	0.562506	0.991242	2104		AT3g01490/F4P13_4 [Source:UniProtKB/TrEMBL;Acc:Q9SSA4]
AT2G05380.1	0.0514866	0.0520474	0.916531	0.991242	2024	GRP3S	glycine-rich protein 3 short isoform [Source:TAIR;Acc:AT2G05380]
AT3G56460.1	-0.216591	0.375378	0.760367	0.991242	2106		GroES-like zinc-binding alcohol dehydrogenase family protein [Source:UniProtKB/TrEMBL;Acc:Q9LXZ4]
AT2G28000.1	-0.034613	0.0934674	0.891448	0.991242	2107	CPN60A1	SLP [Source:UniProtKB/TrEMBL;Acc:A0A178VZW6]
AT3G27690.1	0.0514871	0.0602743	0.916531	0.991242	834	LHCB2.4	Chlorophyll a-b binding protein, chloroplastic [Source:UniProtKB/TrEMBL;Acc:A0A1I9LMB4]
AT4G17260.1	-0.672636	1.18438	0.379335	0.991242	2109		L-lactate dehydrogenase [Source:UniProtKB/TrEMBL;Acc:O23569]
AT1G65930.1	-0.184989	1.09423	0.572701	0.991242	2110	CICDH	Isocitrate dehydrogenase [NADP] [Source:UniProtKB/TrEMBL;Acc:A0A178W7K0]
AT2G45960.3	0.0514878	0.0626297	0.916531	0.991242	1772	PIP1B	Plasma membrane intrinsic protein 1B [Source:UniProtKB/TrEMBL;Acc:A8MRW1]
AT5G62690.1	0.0320217	0.0668484	0.917313	0.991242	1437	TUBB3	Tubulin beta-2 chain [Source:UniProtKB/Swiss-Prot;Acc:Q56YW9]
AT1G18070.3	0.0239659	0.0560729	0.919391	0.991242	1194		T10F20.8 protein [Source:UniProtKB/TrEMBL;Acc:Q9LMS7]
AT3G56190.1	-0.405775	0.269224	0.681456	0.991242	2114	ASNAP2	At3g56190 [Source:UniProtKB/TrEMBL;Acc:Q29Q46]
AT3G25690.2	-0.312511	0.861438	0.616024	0.991242	2115	CHUP1	Hydroxyproline-rich glycoprotein family protein [Source:UniProtKB/TrEMBL;Acc:A0A1I9LT48]
AT1G71860.1	0.046648	0.0347816	0.922182	0.991242	1206	PTP1	Protein-tyrosine-phosphatase PTP1 [Source:UniProtKB/Swiss-Prot;Acc:O82656]
AT3G48990.1	-0.0338318	0.0210525	0.950955	0.991242	2117	AAE3	Oxalate--CoA ligase [Source:UniProtKB/Swiss-Prot;Acc:Q9SMT7]
AT5G36230.1	-0.29118	0.977605	0.553953	0.991242	2118		ARM repeat superfamily protein [Source:TAIR;Acc:AT5G36230]
AT5G38720.1	-0.0673964	0.143198	0.826085	0.991242	2119		unknown protein; Ha. [Source:TAIR;Acc:AT5G38720]
AT5G55070.1	-0.0344959	0.052515	0.913019	0.991242	2120		Dihydrolipoyllysine-residue succinyltransferase component of 2-oxoglutarate dehydrogenase complex 1, mitochondrial [Source:UniProtKB/Swiss-Prot;Acc:Q9FLQ4]
AT5G51110.1	-0.329085	0.21513	0.711507	0.991242	2121	ATP1	Probable pterin-4-alpha-carbinolamine dehydratase, chloroplastic [Source:UniProtKB/Swiss-Prot;Acc:Q9LU63]
AT3G23450.1	0.0466524	0.0445255	0.922182	0.991242	1520		Transmembrane protein [Source:UniProtKB/TrEMBL;Acc:Q9LW52]
AT4G30160.2	0.0466562	0.0577665	0.922182	0.991242	1627	VLN4	villin 4 [Source:TAIR;Acc:AT4G30160]
AT1G03910.2	-0.0697871	0.211259	0.826124	0.991242	2124	CTN	Cactin [Source:UniProtKB/Swiss-Prot;Acc:F4I2J8]
AT3G56130.1	-0.0753552	0.169549	0.689386	0.991242	2125		AT3g56130/F18O21_90 [Source:UniProtKB/TrEMBL;Acc:Q93W03]
AT3G17970.1	-0.0309425	0.00134969	0.976428	0.991242	2126	OEP64	Outer envelope protein 64, chloroplastic [Source:UniProtKB/Swiss-Prot;Acc:Q9LVH5]
AT4G14130.1	-0.42667	1.01967	0.561576	0.991242	2127	XTH15	Xyloglucan endotransglucosylase/hydrolase protein 15 [Source:UniProtKB/Swiss-Prot;Acc:Q38911]
AT4G27120.2	0.0466566	0.0716043	0.922182	0.991242	945		DDRGK domain-containing protein 1 [Source:UniProtKB/Swiss-Prot;Acc:Q94C53]
AT4G24800.3	-0.090714	0.548034	0.749074	0.991242	2129		ECIP1 [Source:UniProtKB/TrEMBL;Acc:A0A384KU64]
AT5G48240.3	-0.243116	0.142376	0.74824	0.991242	2130		unknown protein; FUNCTIONS IN: molecular_function unknown; INVOLVED IN: biological_process unknown; LOCATED IN: nucleolus; EXPRESSED IN: cultured cell; CONTAINS InterPro DOMAIN/s: Protein of unknown function DUF1665 (InterPro:IPR012459); Has 402 Bla /.../s to 382 proteins in 162 species: Archae - 0; Bacteria - 4; Metazoa - 139; Fungi - 111; Plants - 54; Viruses - 1; Other Eukaryotes - 93 (source: NCBI BLink). [Source:TAIR;Acc:AT5G48240]
AT5G60640.1	-0.815812	0.399572	0.546095	0.991242	2131	PDIL1-4	Protein disulfide-isomerase [Source:UniProtKB/TrEMBL;Acc:A0A178UQB2]
AT4G26010.1	-0.243117	0.451001	0.74824	0.991242	2132		Peroxidase superfamily protein [Source:TAIR;Acc:AT4G26010]
AT5G28630.1	-0.325874	1.58269	0.533618	0.991242	2133		Glycine-rich protein [Source:UniProtKB/TrEMBL;Acc:Q8VXY1]
AT5G22650.1	0.0466604	0.0415021	0.922182	0.991242	1166	HDT2	Histone deacetylase HDT2 [Source:UniProtKB/Swiss-Prot;Acc:Q56WH4]
ATMG00640.1	0.0423375	0.0596399	0.92746	0.991242	1911	ORF25	hydrogen ion transporting ATP synthases, rotational mechanism;zinc ion binding [Source:TAIR;Acc:ATMG00640]
AT1G49670.2	-0.489087	1.38198	0.534997	0.991242	2136	NQR	ARP protein (REF) [Source:TAIR;Acc:AT1G49670]
AT1G06670.1	-0.243114	0.243113	0.74824	0.991242	2137	NIH	DExH-box ATP-dependent RNA helicase DExH2 [Source:UniProtKB/Swiss-Prot;Acc:F4IDQ6]
AT4G26300.1	0.0384559	0.0373258	0.932411	0.991242	2113	emb1027	Arginyl-tRNA synthetase, class Ic [Source:TAIR;Acc:AT4G26300]
AT5G03280.1	0.0384601	0.0275779	0.932411	0.991242	1714	EIN2	Ethylene-insensitive protein 2 [Source:UniProtKB/Swiss-Prot;Acc:Q9S814]
AT3G20050.1	0.0239049	0.0515652	0.934145	0.991242	896	CCT1	T-complex protein 1 subunit alpha [Source:UniProtKB/Swiss-Prot;Acc:P28769]
AT5G67530.1	0.0227537	0.0179197	0.936725	0.991242	1743	CYP65	Peptidyl-prolyl cis-trans isomerase CYP65 [Source:UniProtKB/Swiss-Prot;Acc:Q9FJX0]
AT1G44835.1	0.0349439	0.0400851	0.937073	0.991242	1734		YbaK/aminoacyl-tRNA synthetase-associated domain-containing protein [Source:UniProtKB/TrEMBL;Acc:F4HPK3]
AT5G64040.1	-0.426666	1.61111	0.561576	0.991242	2143	PSAN	Photosystem I reaction center subunit PSI-N, chloroplast, putative / PSI-N, putative (PSAN) [Source:UniProtKB/TrEMBL;Acc:F4KC80]
AT3G52950.2	0.034956	0.0183515	0.937073	0.991242	1244	CBSCBSPB3	CBS domain-containing protein CBSCBSPB3 [Source:UniProtKB/Swiss-Prot;Acc:Q9LF97]
ATCG01310.1	-0.111678	0.820447	0.736665	0.991242	2145	rpl2-A	50S ribosomal protein L2, chloroplastic [Source:UniProtKB/TrEMBL;Acc:A0A1B1W512]
AT1G10760.1	-0.703036	0.934992	0.45638	0.991242	2146	GWD1	Alpha-glucan water dikinase 1, chloroplastic [Source:UniProtKB/Swiss-Prot;Acc:Q9SAC6]
AT3G06530.2	0.0317569	0.0254157	0.941479	0.991242	1246		ARM repeat superfamily protein [Source:UniProtKB/TrEMBL;Acc:A0A1I9LP28]
AT5G20920.1	-0.0337486	0.0114546	0.952877	0.991242	2148	EIF2B	Eukaryotic translation initiation factor 2 subunit beta [Source:UniProtKB/Swiss-Prot;Acc:Q41969]
AT3G29075.1	0.0317593	0.0106501	0.941479	0.991242	1821		Glycine-rich protein [Source:UniProtKB/TrEMBL;Acc:Q9LJV8]
AT4G31180.1	0.0288451	0.0214339	0.945655	0.991242	2181	IBI1	Aspartate--tRNA ligase 2, cytoplasmic [Source:UniProtKB/Swiss-Prot;Acc:Q9M084]
AT1G15290.1	-0.0536169	0.297092	0.690479	0.991242	2151		Tetratricopeptide repeat (TPR)-like superfamily protein [Source:UniProtKB/TrEMBL;Acc:F4HZK4]
AT2G40070.1	-0.179698	0.188051	0.777914	0.991242	2152		At2g40070 [Source:UniProtKB/TrEMBL;Acc:Q494P4]
AT3G08670.1	0.0288579	0.00937617	0.945655	0.991242	1198		At3g08670 [Source:UniProtKB/TrEMBL;Acc:Q9C9Y9]
AT3G26060.2	-0.0318207	0.00326617	0.972783	0.991242	2154	ATPRX Q	Thioredoxin superfamily protein [Source:UniProtKB/TrEMBL;Acc:F4JBC9]
AT2G18020.1	0.0146046	0.0165381	0.946408	0.991242	1704	RPL8A	EMB2296 [Source:UniProtKB/TrEMBL;Acc:A0A178VSS0]
AT5G20280.1	-0.159581	1.77395	0.480932	0.991242	2156	SPS1	Sucrose-phosphate synthase 1 [Source:UniProtKB/Swiss-Prot;Acc:Q94BT0]
AT5G02890.1	-0.153149	2.01745	0.557012	0.991242	2157		At5g02890 [Source:UniProtKB/TrEMBL;Acc:Q9LYZ6]
AT3G48870.1	-0.223712	2.2755	0.59731	0.991242	2158	CLPC2	Chaperone protein ClpC2, chloroplastic [Source:UniProtKB/Swiss-Prot;Acc:Q9SXJ7]
AT5G66570.1	-0.243113	0.323516	0.74824	0.991242	2159	PSBO1	Oxygen-evolving enhancer protein 1-1, chloroplastic [Source:UniProtKB/Swiss-Prot;Acc:P23321]
AT2G15860.1	-0.0646636	0.313358	0.825738	0.991242	2160		unknown protein; FUNCTIONS IN: molecular_function unknown; INVOLVED IN: biological_process unknown; LOCATED IN: cellular_component unknown; EXPRESSED IN: 24 plant structures; EXPRESSED DURING: 13 growth stages; Ha. [Source:TAIR;Acc:AT2G15860]
AT2G01720.1	-0.0335459	0.0154185	0.956978	0.991242	2161	OST1B	Dolichyl-diphosphooligosaccharide--protein glycosyltransferase subunit 1B [Source:UniProtKB/Swiss-Prot;Acc:Q9ZUA0]
AT1G23290.1	0.0175374	0.0165164	0.948819	0.991242	1458	RPL27AB	60S ribosomal protein L27a-2 [Source:UniProtKB/Swiss-Prot;Acc:Q9LR33]
AT3G10690.1	-0.815812	0.399572	0.546095	0.991242	2163	GYRA	DNA gyrase subunit A, chloroplastic/mitochondrial [Source:UniProtKB/Swiss-Prot;Acc:Q9CAF6]
AT5G62300.2	0.0261806	0.0297782	0.949625	0.991242	1546	RPS20C	40S ribosomal protein S20-1 [Source:UniProtKB/Swiss-Prot;Acc:P49200]
AT2G33040.1	-0.22464	1.82463	0.541863	0.991242	2165	ATPC	ATP synthase subunit gamma, mitochondrial [Source:UniProtKB/Swiss-Prot;Acc:Q96250]
AT1G78150.3	0.0157111	0.0184941	0.953323	0.991242	1986		unknown protein; BEST Arabidopsis thaliana protein match is: unknown protein (TAIR:AT1G35780.1); Ha. [Source:TAIR;Acc:AT1G78150]
AT3G60600.1	-0.53709	0.262988	0.63435	0.991242	2167	PVA11	Vesicle-associated protein 1-1 [Source:UniProtKB/Swiss-Prot;Acc:Q8VZ95]
AT5G42080.1	0.0044647	0.00359466	0.953398	0.991242	2085	DRP1A	RSW9 [Source:UniProtKB/TrEMBL;Acc:A0A178UEJ4]
AT3G28940.1	-0.53709	0.262764	0.63435	0.991242	2169	AIG2B	Protein AIG2 B [Source:UniProtKB/Swiss-Prot;Acc:Q9MBH2]
AT2G03510.1	-0.166358	0.394656	0.784446	0.991242	2170		Expressed protein [Source:UniProtKB/TrEMBL;Acc:Q9ZQ87]
AT1G07140.1	0.0237185	0.0178564	0.953407	0.991242	1751	RANBP1A	Ran-binding protein 1 homolog a [Source:UniProtKB/Swiss-Prot;Acc:Q9LMK7]
AT4G36130.1	0.0114424	0.00919121	0.956585	0.991242	1819	RPL8C	60S ribosomal protein L8-3 [Source:UniProtKB/Swiss-Prot;Acc:Q42064]
AT5G37475.1	0.0193673	0.0171927	0.96048	0.991242	1708		Eukaryotic translation initiation factor 3 subunit J [Source:UniProtKB/TrEMBL;Acc:Q8GRX2]
AT3G11330.1	0.0193689	0.012625	0.96048	0.991242	1404	PIRL9	Plant intracellular Ras-group-related LRR protein 9 [Source:UniProtKB/Swiss-Prot;Acc:Q8VYG9]
AT4G31480.1	-0.0345091	0.0631616	0.910931	0.991242	2175		Coatomer, beta subunit [Source:TAIR;Acc:AT4G31480]
AT4G11420.1	0.00955581	0.0107409	0.962992	0.991242	1495	TIF3A1	Eukaryotic translation initiation factor 3 subunit A [Source:UniProtKB/Swiss-Prot;Acc:Q9LD55]
AT4G20980.2	0.0174302	0.0112613	0.963797	0.991242	1225	TIF3D1	Eukaryotic translation initiation factor 3 subunit D [Source:UniProtKB/Swiss-Prot;Acc:P56820]
AT5G15200.1	0.0102199	0.00569326	0.967844	0.991242	832	RPS9B	40S ribosomal protein S9-1 [Source:UniProtKB/Swiss-Prot;Acc:Q9LXG1]
AT4G08540.1	-0.293808	3.61335	0.444825	0.991242	2179		DNA-directed RNA polymerase II protein [Source:UniProtKB/TrEMBL;Acc:Q8H1E1]
AT3G60750.1	0.0139129	0.00239074	0.970054	0.991242	851	TKL-1	Transketolase-1, chloroplastic [Source:UniProtKB/Swiss-Prot;Acc:Q8RWV0]
AT2G28600.1	0.0139333	0.00639863	0.970054	0.991242	1815		P-loop containing nucleoside triphosphate hydrolases superfamily protein [Source:UniProtKB/TrEMBL;Acc:Q9SIB5]
AT5G10740.1	-0.30743	1.49312	0.54428	0.991242	2182		Probable protein phosphatase 2C 69 [Source:UniProtKB/Swiss-Prot;Acc:Q8LAY8]
AT4G35980.1	-0.0334128	0.00720508	0.959184	0.991242	2183		At4g35980 [Source:UniProtKB/TrEMBL;Acc:Q8L969]
AT4G17090.1	0.0139364	0.00493153	0.970054	0.991242	1326	BAM3	Beta-amylase 3, chloroplastic [Source:UniProtKB/Swiss-Prot;Acc:O23553]
AT1G32990.1	-0.114807	0.231823	0.810018	0.991242	2185	RPL11	50S ribosomal protein L11, chloroplastic [Source:UniProtKB/Swiss-Prot;Acc:Q9MAP3]
AT1G20260.1	0.0088595	0.00669181	0.971683	0.991242	1295	VHA-B3	VAB3 [Source:UniProtKB/TrEMBL;Acc:A0A178WCF6]
AT5G62810.1	-0.0900569	0.266794	0.821065	0.991242	2187	PEX14	Peroxisomal membrane protein PEX14 [Source:UniProtKB/Swiss-Prot;Acc:Q9FXT6]
AT5G63420.1	-0.0332473	0.0104031	0.961517	0.991242	2188	emb2746	Ribonuclease J [Source:UniProtKB/Swiss-Prot;Acc:Q84W56]
AT4G31420.1	0.0123569	0.00455297	0.973012	0.991242	1528		Zinc finger protein 622 [Source:UniProtKB/TrEMBL;Acc:F4JS04]
AT3G52280.2	-0.525684	1.25311	0.435903	0.991242	2190	GTE6	General transcription factor group E6 [Source:UniProtKB/TrEMBL;Acc:F4J6V6]
AT1G79850.1	0.0108658	0.00656357	0.975867	0.991242	1976	RPS17	30S ribosomal protein S17, chloroplastic [Source:UniProtKB/Swiss-Prot;Acc:P16180]
AT5G28050.2	-0.0341622	0.0313258	0.939188	0.991242	2192		Cytidine/deoxycytidylate deaminase family protein [Source:TAIR;Acc:AT5G28050]
AT3G18190.1	0.0108751	0.00247378	0.975867	0.991242	1205	CCT4	T-complex protein 1 subunit delta [Source:UniProtKB/Swiss-Prot;Acc:Q9LV21]
AT5G26570.1	-0.589477	2.00291	0.410061	0.991242	2194	GWD3	Phosphoglucan, water dikinase, chloroplastic [Source:UniProtKB/Swiss-Prot;Acc:Q6ZY51]
AT3G16760.1	-0.0108795	0.00733504	0.966676	0.991242	2195		At3g16760 [Source:UniProtKB/TrEMBL;Acc:Q6NMH5]
AT3G51130.1	-0.911926	1.29062	0.393298	0.991242	2196		UPF0183 protein At3g51130 [Source:UniProtKB/Swiss-Prot;Acc:Q9SD33]
AT1G73600.2	0.0108843	0.00244049	0.975867	0.991242	1061		S-adenosyl-L-methionine-dependent methyltransferases superfamily protein [Source:TAIR;Acc:AT1G73600]
AT3G49010.1	0.00947352	0.00344032	0.978628	0.991242	924	RPL13B	60S ribosomal protein L13-1 [Source:UniProtKB/Swiss-Prot;Acc:P41127]
AT3G58660.1	-0.34701	0.901042	0.521803	0.991242	2199		Ribosomal protein L1p/L10e family [Source:UniProtKB/TrEMBL;Acc:Q9LXT5]
AT3G53040.1	0.00948738	0.00324354	0.978628	0.991242	1910		Late embryogenesis abundant protein At3g53040 [Source:UniProtKB/Swiss-Prot;Acc:Q9LF88]
AT2G16060.1	-0.0340972	0.0330974	0.942303	0.991242	2201	AHB1	NSHB1 [Source:UniProtKB/TrEMBL;Acc:A0A384KL50]
AT3G17390.1	0.00471004	0.00306449	0.980678	0.991242	2074	METK4	S-adenosylmethionine synthase [Source:UniProtKB/TrEMBL;Acc:A0A178VIP8]
AT1G09620.1	0.00695438	0.000963712	0.98389	0.991242	1022		Leucine--tRNA ligase, cytoplasmic [Source:UniProtKB/Swiss-Prot;Acc:F4I116]
AT5G27120.1	0.00418496	0.000532135	0.985912	0.991242	1608	NOP5-1	Probable nucleolar protein 5-1 [Source:UniProtKB/Swiss-Prot;Acc:O04658]
AT5G61970.1	-0.318301	2.65091	0.478189	0.991242	2205		Signal recognition particle subunit SRP68 [Source:UniProtKB/TrEMBL;Acc:Q9FH46]
AT1G65010.1	0.00194953	0.0007583	0.986469	0.991242	1903		Putative WEB family protein At1g65010, chloroplastic [Source:UniProtKB/Swiss-Prot;Acc:F4I8B9]
AT3G05060.1	-0.0822407	0.509964	0.656475	0.991242	2207	NOP5-2	Probable nucleolar protein 5-2 [Source:UniProtKB/Swiss-Prot;Acc:Q9MAB3]
AT5G59910.1	-0.0343889	0.0560218	0.92433	0.991242	2208	HTB4	HTB4 [Source:UniProtKB/TrEMBL;Acc:A0A384KCB6]
AT5G50000.1	0.00467352	0.00118217	0.988844	0.991976	2209		Protein kinase superfamily protein [Source:UniProtKB/TrEMBL;Acc:Q9FGB1]
AT5G08080.1	0.00467575	0.00156027	0.988844	0.991976	2210	SYP132	Syntaxin of plants 132 [Source:UniProtKB/TrEMBL;Acc:F4K9K2]
AT2G39460.1	-0.00308985	0.00027357	0.991831	0.994523	2211	RPL23AA	60S ribosomal protein L23a-1 [Source:UniProtKB/Swiss-Prot;Acc:Q8LD46]
AT3G09840.1	0.00169671	0.000162317	0.995773	0.996672	2214	CDC48A	CDC48A [Source:UniProtKB/TrEMBL;Acc:A0A384KA82]
AT5G16070.1	-0.00163423	0.000133778	0.995773	0.996672	2213	CCT6B	T-complex protein 1 subunit zeta 2 [Source:UniProtKB/Swiss-Prot;Acc:Q8L7N0]
AT3G02530.1	0.00169674	0.000147092	0.995773	0.996672	2212	CCT6A	T-complex protein 1 subunit zeta 1 [Source:UniProtKB/Swiss-Prot;Acc:Q9M888]
AT3G59770.1	-0.00102348	8.72604e-05	0.994595	0.996672	2215	SAC9	SacI homology domain-containing protein / WW domain-containing protein [Source:UniProtKB/TrEMBL;Acc:F4J9G0]
AT1G70410.2	-0.000850667	5.39534e-05	0.997812	0.998262	2216	BCA4	Beta carbonic anhydrase 4 [Source:UniProtKB/Swiss-Prot;Acc:Q94CE4]
AT3G61710.1	-2.88378e-05	3.17839e-08	0.999898	0.999898	2217	ATG6	Beclin-1-like protein [Source:UniProtKB/Swiss-Prot;Acc:Q9M367]

### Sheet: E-AtATG8E-TID_Control_vs_HS+CB
Table S11E: Differential protein enrichment in AtATG8E-TID in basal conditions compared to Heat Stress + CB5083 (HS+CB) conditions
AGI	LogFC	F.statistic	P value	Adjusted P value	Number	Primary Gene Symbol	Description
AT5G48570.1	3.67856	430.013	4.04817e-09	9.10028e-06	1	FKBP65	Peptidyl-prolyl cis-trans isomerase FKBP65 [Source:UniProtKB/Swiss-Prot;Acc:Q9FJL3]
AT1G74310.1	3.54853	323.141	1.48934e-08	1.67402e-05	2	CLPB1	Chaperone protein ClpB1 [Source:UniProtKB/Swiss-Prot;Acc:P42730]
AT2G46240.1	8.62052	374.852	1.46832e-07	0.000110026	3	BAG6	BAG family molecular chaperone regulator 6 [Source:UniProtKB/Swiss-Prot;Acc:O82345]
AT2G15900.1	3.09026	173.139	2.46817e-07	0.000132209	6		Phox domain-containing protein [Source:UniProtKB/TrEMBL;Acc:F4IJE1]
AT5G52640.1	1.76378	165.199	3.04028e-07	0.000132209	5	HSP90-1	Heat shock protein 90-1 [Source:UniProtKB/Swiss-Prot;Acc:P27323]
AT1G16030.1	1.8059	157.435	3.52872e-07	0.000132209	4	HSP70-5	Hsp70b [Source:UniProtKB/TrEMBL;Acc:A0A178W9N7]
AT5G18130.1	2.37019	147.216	5.06161e-07	0.000151577	8		Gb [Source:UniProtKB/TrEMBL;Acc:Q9FK57]
AT3G57070.1	5.24321	145.106	5.39418e-07	0.000151577	7		Glutaredoxin family protein [Source:UniProtKB/TrEMBL;Acc:Q9M1J3]
AT2G29500.1	6.53562	219.431	9.20668e-07	0.000208655	10	HSP17.6B	17.6 kDa class I heat shock protein 2 [Source:UniProtKB/Swiss-Prot;Acc:Q9ZW31]
AT1G03290.1	1.73571	126.102	9.2818e-07	0.000208655	9		ELKS/Rab6-interacting/CAST family protein [Source:UniProtKB/TrEMBL;Acc:Q9ZVT0]
AT4G10250.1	6.75579	194.742	1.52645e-06	0.000311952	11	HSP22.0	22.0 kDa heat shock protein [Source:UniProtKB/Swiss-Prot;Acc:Q38806]
AT5G59720.1	6.17749	173.364	2.09573e-06	0.0003926	12	HSP18.1	18.1 kDa class I heat shock protein [Source:UniProtKB/Swiss-Prot;Acc:P19037]
AT4G26750.1	1.29544	96.0546	3.2456e-06	0.000509203	14	LIP5	EXT-like protein [Source:UniProtKB/TrEMBL;Acc:A0A178UUB7]
AT4G12400.2	1.03921	95.6719	3.30161e-06	0.000509203	15	HOP3	Hsp70-Hsp90 organizing protein 3 [Source:UniProtKB/Swiss-Prot;Acc:Q9STH1]
AT4G02880.1	1.74352	102.248	3.3977e-06	0.000509203	13		unknown protein; BEST Arabidopsis thaliana protein match is: unknown protein (TAIR:AT1G03290.2); Ha. [Source:TAIR;Acc:AT4G02880]
AT1G03380.1	2.3702	88.5231	4.60039e-06	0.000633242	17	ATG18G	Autophagy-related protein 18g [Source:UniProtKB/Swiss-Prot;Acc:Q8GUL1]
AT4G32250.2	2.12056	87.6923	4.78875e-06	0.000633242	16		AT4g32250/F10M6_110 [Source:UniProtKB/TrEMBL;Acc:Q8RWX4]
AT3G46230.1	6.22743	138.336	5.09217e-06	0.000635955	18	HSP17.4A	17.4 kDa class I heat shock protein [Source:UniProtKB/Swiss-Prot;Acc:P19036]
AT4G35800.1	4.48723	75.2784	9.12582e-06	0.00102574	20	NRPB1	DNA-directed RNA polymerase subunit [Source:UniProtKB/TrEMBL;Acc:A0A178UYS0]
AT5G54730.1	2.54243	72.8607	1.04624e-05	0.00111997	21	ATG18F	Autophagy-related protein 18f [Source:UniProtKB/Swiss-Prot;Acc:Q9FH32]
AT3G10020.1	2.32372	68.3798	1.36293e-05	0.00131193	22		AT3g10020/T22K18_16 [Source:UniProtKB/TrEMBL;Acc:Q9SR67]
AT1G07400.1	5.55109	101.154	1.40064e-05	0.00131193	23	HSP17.8	17.8 kDa class I heat shock protein [Source:UniProtKB/Swiss-Prot;Acc:Q9LNW0]
AT3G43230.1	3.50695	58.9748	2.5065e-05	0.00225385	25		RING/FYVE/PHD-type zinc finger family protein [Source:UniProtKB/TrEMBL;Acc:Q9LXL1]
AT3G48195.1	2.71574	56.1919	3.05137e-05	0.0025478	27		Phox (PX) domain-containing protein [Source:UniProtKB/TrEMBL;Acc:F4JDV4]
AT2G22660.2	2.39345	56.1524	3.06008e-05	0.0025478	26	GRDP1	Glycine-rich domain-containing protein 1 [Source:UniProtKB/Swiss-Prot;Acc:Q9ZQ47]
AT3G50480.1	5.385	79.5681	3.20605e-05	0.002574	28	HR4	RPW8-like protein 4 [Source:UniProtKB/Swiss-Prot;Acc:Q9SCS6]
AT4G08350.1	1.78052	52.4764	4.02235e-05	0.00291685	29	GTA02	Putative transcription elongation factor SPT5 homolog 1 [Source:UniProtKB/Swiss-Prot;Acc:Q9STN3]
AT4G24690.1	0.792161	45.5893	7.04193e-05	0.00452831	34	NBR1	Protein NBR1 homolog [Source:UniProtKB/Swiss-Prot;Acc:Q9SB64]
AT3G12580.1	0.585123	42.8838	8.95083e-05	0.00543823	36	MED37C	Probable mediator of RNA polymerase II transcription subunit 37c [Source:UniProtKB/Swiss-Prot;Acc:Q9LHA8]
AT3G06650.1	1.22134	43.1017	0.000100412	0.00594017	38	ACLB-1	ACLB-1 [Source:UniProtKB/TrEMBL;Acc:A0A178V742]
AT2G31130.1	0.79655	47.6056	0.000188391	0.00986269	44		At2g31130/T16B12.6 [Source:UniProtKB/TrEMBL;Acc:O82271]
AT1G80070.1	1.31109	44.9497	0.00019106	0.00986269	42	PRP8A	SUS2 [Source:UniProtKB/TrEMBL;Acc:A0A178W7J7]
AT1G20840.1	2.32272	35.098	0.000193042	0.00986269	43	MSSP1	TMT1 [Source:UniProtKB/TrEMBL;Acc:A0A178W059]
AT2G16600.1	2.32272	34.8123	0.000199073	0.00994479	45	CYP19-1	Peptidyl-prolyl cis-trans isomerase [Source:UniProtKB/TrEMBL;Acc:A0A178VVJ7]
AT5G49460.1	1.18886	40.9937	0.000220873	0.010794	46	ACLB-2	ATP-citrate synthase beta chain protein 2 [Source:UniProtKB/Swiss-Prot;Acc:Q9FGX1]
AT1G77180.2	1.94923	32.049	0.000271056	0.0124354	49	SKIP	SNW/SKI-interacting protein [Source:UniProtKB/Swiss-Prot;Acc:O80653]
AT3G09350.1	2.29136	51.1065	0.000297934	0.0131324	51	Fes1A	Fes1A [Source:UniProtKB/TrEMBL;Acc:Q84J81]
AT1G30070.1	1.58605	61.6262	0.00039133	0.0162609	55		SGS domain-containing protein [Source:UniProtKB/TrEMBL;Acc:F4I4Q9]
AT4G21320.1	4.7275	37.1774	0.000394644	0.0162609	53	HSA32	HSA32 [Source:UniProtKB/TrEMBL;Acc:A0A178UV51]
AT5G35690.1	3.36992	28.7197	0.000404935	0.0162609	56		Zinc metalloproteinase-like protein [Source:UniProtKB/TrEMBL;Acc:Q8VYQ7]
AT3G28730.1	3.27301	28.3774	0.000457903	0.0180591	57	SSRP1	FACT complex subunit SSRP1 [Source:UniProtKB/TrEMBL;Acc:A0A178VCP0]
AT1G29400.2	4.58153	33.419	0.000636549	0.0238494	59	ML5	Protein MEI2-like 5 [Source:UniProtKB/Swiss-Prot;Acc:Q8VWF5]
AT2G32120.2	4.58153	33.419	0.000636549	0.0238494	60	HSP70-8	Heat shock 70 kDa protein 8 [Source:UniProtKB/Swiss-Prot;Acc:Q9SKY8]
AT3G07790.1	5.89801	31.7649	0.000669356	0.0246674	61		DGCR14-like protein [Source:UniProtKB/TrEMBL;Acc:Q9S7V6]
AT5G17900.1	2.16242	38.201	0.000836016	0.0298924	64		Microfibril-associated protein-like [Source:UniProtKB/TrEMBL;Acc:Q9FKN6]
AT3G03960.1	0.716738	31.6564	0.000839539	0.0298924	63	CCT8	T-complex protein 1 subunit theta [Source:UniProtKB/Swiss-Prot;Acc:Q94K05]
AT3G55060.1	3.16912	25.2335	0.00085103	0.0298924	62		CAP-gly domain linker [Source:UniProtKB/TrEMBL;Acc:Q9M2W0]
AT3G03870.2	1.5558	25.9884	0.000941445	0.0325595	65		F20H23.8 protein [Source:UniProtKB/TrEMBL;Acc:Q9SRW4]
AT3G61710.1	0.878744	38.4334	0.000960593	0.0327184	66	ATG6	Beclin-1-like protein [Source:UniProtKB/Swiss-Prot;Acc:Q9M367]
AT1G63640.1	1.39012	30.8932	0.00112886	0.0367781	69		P-loop nucleoside triphosphate hydrolases superfamily protein with CH (Calponin Homology) domain [Source:TAIR;Acc:AT1G63640]
AT3G49490.1	0.556715	36.1148	0.00131088	0.0407588	72		Uncharacterized protein T9C5.90 [Source:UniProtKB/TrEMBL;Acc:Q9SCK9]
AT2G28290.1	2.21604	20.4228	0.00132357	0.0407588	73	SYD	SYD [Source:UniProtKB/TrEMBL;Acc:A0A384L3H2]
AT3G48050.1	4.41912	24.6322	0.00138364	0.0410855	75		Protein SUO [Source:UniProtKB/TrEMBL;Acc:F4JCS8]
AT1G15670.1	4.41912	24.5996	0.00138901	0.0410855	76		F-box/kelch-repeat protein At1g15670 [Source:UniProtKB/Swiss-Prot;Acc:Q9LMR5]
AT5G58440.1	0.67453	27.108	0.00154524	0.0439708	79	SNX2A	SNX2a [Source:UniProtKB/TrEMBL;Acc:A0A178UPE2]
AT3G03130.1	2.02589	18.884	0.00171224	0.0475198	81		LisH domain-like protein [Source:UniProtKB/TrEMBL;Acc:Q9M9N2]
AT5G12110.1	1.99332	18.674	0.00177549	0.0480879	82		At5g12110 [Source:UniProtKB/TrEMBL;Acc:Q29PY2]
AT5G15450.1	1.385	31.9604	0.00180963	0.0484293	84	CLPB3	Chaperone protein ClpB3, chloroplastic [Source:UniProtKB/Swiss-Prot;Acc:Q9LF37]
AT2G25760.2	2.23987	18.9169	0.00197873	0.0514793	86		Protein kinase family protein [Source:UniProtKB/TrEMBL;Acc:F4ISN5]
AT4G11740.1	4.41912	20.4706	0.00242215	0.0579255	94	PUX8	Plant UBX domain-containing protein 8 [Source:UniProtKB/Swiss-Prot;Acc:F4JPR7]
AT2G44950.1	1.86438	17.5206	0.00246427	0.0583123	95	HUB1	E3 ubiquitin-protein ligase BRE1-like 1 [Source:UniProtKB/Swiss-Prot;Acc:Q8RXD6]
AT1G04120.1	4.41912	19.9571	0.0025999	0.0606162	98	ABCC5	MRP5 [Source:UniProtKB/TrEMBL;Acc:A0A178WGC2]
AT3G05710.2	2.47681	24.0833	0.00262463	0.0606162	99	SYP43	Syntaxin-43 [Source:UniProtKB/Swiss-Prot;Acc:Q9SUJ1]
AT4G39900.1	4.23608	19.41	0.00273527	0.0611553	101		AT4g39900/T5J17_70 [Source:UniProtKB/TrEMBL;Acc:Q93VM6]
AT1G67230.1	2.23987	16.2725	0.00274763	0.0611553	100	CRWN1	Protein CROWDED NUCLEI 1 [Source:UniProtKB/Swiss-Prot;Acc:F4HRT5]
AT4G27430.2	0.931296	26.3605	0.00289701	0.063228	102	CIP7	COP1-interacting protein 7 [Source:UniProtKB/Swiss-Prot;Acc:O80386]
AT2G05710.1	3.05716	15.642	0.00310378	0.0658237	106	ACO3	Aconitate hydratase 3, mitochondrial [Source:UniProtKB/Swiss-Prot;Acc:Q9SIB9]
AT5G47910.1	1.41998	49.3691	0.00317186	0.0666387	107	RBOHD	Respiratory burst oxidase homolog protein D [Source:UniProtKB/Swiss-Prot;Acc:Q9FIJ0]
AT1G17360.1	2.15444	15.8876	0.00334847	0.0689935	109		F28G4.18 protein [Source:UniProtKB/TrEMBL;Acc:Q9LQI8]
AT1G80790.1	3.27301	14.7844	0.00368328	0.0745948	111	FDM5	Factor of DNA methylation 5 [Source:UniProtKB/Swiss-Prot;Acc:Q9SAI1]
AT1G05320.1	0.780511	14.5231	0.00388554	0.0766201	114		FUNCTIONS IN: molecular_function unknown; INVOLVED IN: biological_process unknown; LOCATED IN: cellular_component unknown; EXPRESSED IN: fruit, egg cell; CONTAINS InterPro DOMAIN/s: Prefoldin (InterPro:IPR009053); BEST Arabidopsis thaliana protein m /.../s: unknown protein (TAIR:AT2G32240.1); Ha. [Source:TAIR;Acc:AT1G05320]
AT5G67470.1	2.57372	13.4491	0.00487351	0.091297	120	FH6	Formin-like protein 6 [Source:UniProtKB/Swiss-Prot;Acc:Q9FJX6]
AT3G03270.1	4.02639	15.9589	0.00529071	0.094367	123		AT3G03270 protein [Source:UniProtKB/TrEMBL;Acc:Q8LFK2]
AT1G49360.1	4.02639	15.9589	0.00529071	0.094367	126		F-box protein At1g49360 [Source:UniProtKB/Swiss-Prot;Acc:Q9XIA2]
AT5G48160.2	4.02639	15.9589	0.00529071	0.094367	128	OBE2	Protein OBERON 2 [Source:UniProtKB/Swiss-Prot;Acc:Q9LUB7]
AT5G12030.1	4.02639	15.9589	0.00529071	0.094367	130	HSP17.7	17.7 kDa class II heat shock protein [Source:UniProtKB/Swiss-Prot;Acc:O81822]
AT1G60140.1	4.7275	15.2623	0.00534722	0.094367	129	TPS10	Probable alpha,alpha-trehalose-phosphate synthase [UDP-forming] 10 [Source:UniProtKB/Swiss-Prot;Acc:O80738]
AT4G34135.1	2.80323	15.6151	0.00539874	0.094367	122	UGT73B2	UDP-glucosyl transferase 73B2 [Source:UniProtKB/Swiss-Prot;Acc:Q94C57]
AT2G26890.1	2.80323	15.8106	0.00539874	0.094367	124	GRV2	DnaJ homolog subfamily C GRV2 [Source:UniProtKB/Swiss-Prot;Acc:F4IVL6]
AT3G05220.1	2.80323	16.2076	0.00539874	0.094367	121	HIPP34	Heavy metal-associated isoprenylated plant protein 34 [Source:UniProtKB/Swiss-Prot;Acc:Q0WV37]
AT4G37930.1	1.28701	13.4795	0.00621826	0.103546	135	SHM1	Serine hydroxymethyltransferase 1, mitochondrial [Source:UniProtKB/Swiss-Prot;Acc:Q9SZJ5]
AT1G33970.1	1.16859	28.9586	0.00628809	0.103938	136	IAN9	Immune-associated nucleotide-binding protein 9 [Source:UniProtKB/Swiss-Prot;Acc:F4HT21]
AT1G28490.1	1.72277	12.2174	0.00641333	0.105235	137	SYP61	Syntaxin-61 [Source:UniProtKB/Swiss-Prot;Acc:Q946Y7]
AT3G53120.1	1.09782	36.6383	0.00683717	0.111376	138	VPS37-1	Vacuolar protein-sorting-associated protein 37 homolog 1 [Source:UniProtKB/Swiss-Prot;Acc:Q9SCP9]
AT2G04030.1	1.03996	20.6516	0.0072381	0.114586	142	HSP90-5	HSP90.5 [Source:UniProtKB/TrEMBL;Acc:A0A178VPV7]
AT4G27450.1	0.991721	17.1566	0.00750949	0.118051	143		AT4g27450/F27G19_50 [Source:UniProtKB/TrEMBL;Acc:Q93V62]
AT5G16730.1	0.410398	12.441	0.00795286	0.123297	145		WEB family protein At5g16730, chloroplastic [Source:UniProtKB/Swiss-Prot;Acc:Q9LFE4]
AT1G03760.1	1.72277	11.23	0.00809432	0.12463	146		Prefoldin chaperone subunit family protein [Source:UniProtKB/TrEMBL;Acc:Q8GWP1]
AT3G12640.1	2.47681	11.0657	0.00842397	0.128824	147		RNA binding (RRM/RBD/RNP motifs) family protein [Source:UniProtKB/TrEMBL;Acc:Q9LTX1]
AT4G13110.1	4.02639	12.5103	0.00882524	0.130666	152		BSD domain-containing protein [Source:UniProtKB/TrEMBL;Acc:F4JS91]
AT3G02860.2	4.02639	12.5103	0.00882524	0.130666	153		F13E7.20 protein [Source:UniProtKB/TrEMBL;Acc:Q9M8S7]
AT1G14740.1	4.02639	12.499	0.00884476	0.130666	149	OBE3	Protein OBERON 3 [Source:UniProtKB/Swiss-Prot;Acc:Q94B71]
AT5G55860.1	4.02639	12.499	0.00884476	0.130666	150		WEB family protein At5g55860 [Source:UniProtKB/Swiss-Prot;Acc:Q9LVQ4]
AT2G26460.1	1.47265	22.2207	0.00898127	0.131103	154	SMU2	Suppressor of mec-8 and unc-52 protein homolog 2 [Source:UniProtKB/Swiss-Prot;Acc:O48713]
AT2G40060.1	2.83061	10.7765	0.00904533	0.131186	155	CLC2	Clathrin light chain [Source:UniProtKB/TrEMBL;Acc:A0A178W0Q3]
AT1G27390.1	1.96671	13.1128	0.00940156	0.133307	157	TOM20-2	TOM20-2 [Source:UniProtKB/TrEMBL;Acc:A0A178W7F2]
AT5G66930.2	1.96672	33.7297	0.00940156	0.133307	158		unknown protein; CONTAINS InterPro DOMAIN/s: Protein of unknown function DUF1649 (InterPro:IPR012445); Ha. [Source:TAIR;Acc:AT5G66930]
AT4G23430.2	1.96672	32.8945	0.00940156	0.133307	156	TIC32	Short-chain dehydrogenase TIC 32, chloroplastic [Source:UniProtKB/Swiss-Prot;Acc:A2RVM0]
AT5G49160.1	2.37292	10.6099	0.00942872	0.133307	159	DMT1	DNA (cytosine-5)-methyltransferase 1 [Source:UniProtKB/Swiss-Prot;Acc:P34881]
AT1G79690.1	1.64639	27.4781	0.00991548	0.137988	161	NUDT3	NUDT3 [Source:UniProtKB/TrEMBL;Acc:A0A178WDC8]
AT4G31160.1	1.77835	15.7906	0.00993877	0.137988	160	DCAF1	DDB1- and CUL4-associated factor homolog 1 [Source:UniProtKB/Swiss-Prot;Acc:Q9M086]
AT3G23280.1	2.65726	11.7578	0.009944	0.137988	162	XBAT35	Putative E3 ubiquitin-protein ligase XBAT35 [Source:UniProtKB/Swiss-Prot;Acc:Q4FE47]
AT5G45490.1	-0.900118	83.9977	5.74905e-06	0.000680203	19		Probable disease resistance protein At5g45490 [Source:UniProtKB/Swiss-Prot;Acc:Q9FHI7]
AT1G08520.1	-3.10062	68.7827	1.33008e-05	0.00131193	24	CHLD	Mg-protoporphyrin IX chelatase [Source:UniProtKB/TrEMBL;Acc:A0A178W355]
AT3G06980.1	-2.78746	84.871	3.9469e-05	0.00291685	30	RH50	DEAD-box ATP-dependent RNA helicase 50 [Source:UniProtKB/Swiss-Prot;Acc:Q8GUG7]
AT5G13650.2	-1.9615	88.3858	3.97816e-05	0.00291685	31		Elongation factor family protein [Source:UniProtKB/TrEMBL;Acc:F4K409]
AT5G40200.1	-0.588929	50.4768	4.4989e-05	0.00316048	32	DEGP9	Protease Do-like 9 [Source:UniProtKB/Swiss-Prot;Acc:Q9FL12]
AT1G08580.1	-0.85129	49.832	4.94809e-05	0.0033707	33		At1g08580 [Source:UniProtKB/TrEMBL;Acc:Q9FRS7]
AT4G22540.1	-1.97277	45.5755	7.05031e-05	0.00452831	35	ORP2A	ORP2A [Source:UniProtKB/TrEMBL;Acc:A0A178UYT2]
AT2G03750.1	-2.30844	62.73	8.91403e-05	0.00543823	37	SOT11	Sulfotransferase [Source:UniProtKB/TrEMBL;Acc:A0A178VL58]
AT4G09420.1	-4.00307	39.608	0.000121797	0.00702052	39		Disease resistance protein (TIR-NBS class) [Source:UniProtKB/TrEMBL;Acc:Q9M0Q0]
AT2G25450.1	-1.77161	66.5036	0.000161202	0.00883859	40	GSL-OH	Probable 2-oxoacid dependent dioxygenase [Source:UniProtKB/Swiss-Prot;Acc:Q9SKK4]
AT1G69830.1	-3.14947	36.8384	0.000160732	0.00883859	41	AMY3	Alpha-amylase 3, chloroplastic [Source:UniProtKB/Swiss-Prot;Acc:Q94A41]
AT3G07050.1	-0.737657	33.2941	0.000235264	0.0112526	47	NSN1	Guanine nucleotide-binding protein-like NSN1 [Source:UniProtKB/Swiss-Prot;Acc:Q9M8Z5]
AT2G31410.1	-0.82113	33.0625	0.000241466	0.0113086	48		Coiled-coil protein [Source:UniProtKB/TrEMBL;Acc:Q9SIC8]
AT5G43450.1	-3.49933	31.608	0.000285301	0.0128272	50		1-aminocyclopropane-1-carboxylate oxidase homolog 10 [Source:UniProtKB/Swiss-Prot;Acc:Q9LSW6]
AT3G06680.1	-0.866955	30.2506	0.000335236	0.0144925	52		60S ribosomal protein L29 [Source:UniProtKB/TrEMBL;Acc:F4JC32]
AT1G53310.1	-0.639109	28.7169	0.000405076	0.0162609	54	PPC1	Phosphoenolpyruvate carboxylase 1 [Source:UniProtKB/Swiss-Prot;Acc:Q9MAH0]
AT1G56660.1	-2.96878	26.3523	0.000551096	0.0213597	58		F25P12.91 protein [Source:UniProtKB/TrEMBL;Acc:Q9FXB5]
AT1G09010.1	-0.583385	22.0071	0.00102992	0.0345561	67	EBM	Mannosylglycoprotein endo-beta-mannosidase [Source:UniProtKB/Swiss-Prot;Acc:Q75W54]
AT2G42600.2	-0.605917	21.8195	0.00106023	0.0350498	68	PPC2	PPC2 [Source:UniProtKB/TrEMBL;Acc:A0A178VV64]
AT5G44090.1	-1.79283	26.0573	0.00117359	0.0373627	70		Calcium-binding EF-hand family protein [Source:TAIR;Acc:AT5G44090]
AT1G59610.1	-0.364236	20.9979	0.00118005	0.0373627	71	DRP2B	Dynamin-2B [Source:UniProtKB/Swiss-Prot;Acc:Q9LQ55]
AT3G61220.2	-1.87338	38.5112	0.00135487	0.0410855	74		NAD(P)-binding Rossmann-fold superfamily protein [Source:UniProtKB/TrEMBL;Acc:A0A1I9LNT2]
AT5G35980.1	-0.951751	19.8665	0.00145029	0.042341	77	YAK1	Dual specificity protein kinase YAK1 homolog [Source:UniProtKB/Swiss-Prot;Acc:Q8RWH3]
AT4G27160.1	-2.40266	19.7824	0.00147071	0.0423865	78	AT2S3	2S seed storage protein 3 [Source:UniProtKB/Swiss-Prot;Acc:P15459]
AT3G01200.1	-2.11556	34.4316	0.0016482	0.0463145	80	RP2	Pyruvate, phosphate dikinase regulatory protein 2 [Source:UniProtKB/Swiss-Prot;Acc:Q9MAC9]
AT3G53260.1	-0.386177	18.7374	0.0017561	0.0480879	83	PAL2	Phenylalanine ammonia-lyase 2 [Source:UniProtKB/Swiss-Prot;Acc:P45724]
AT3G23390.1	-0.707211	28.3638	0.00188585	0.0498751	85	RPL36AB	60S ribosomal protein L36a [Source:UniProtKB/Swiss-Prot;Acc:O23290]
AT2G35780.1	-4.36234	21.5462	0.0020381	0.0514793	87	SCPL26	Carboxypeptidase [Source:UniProtKB/TrEMBL;Acc:A0A178VN35]
AT4G32180.1	-0.668236	23.5659	0.00200848	0.0514793	88	PANK2	Pantothenate kinase 2 [Source:UniProtKB/TrEMBL;Acc:A0A178V4D0]
AT1G22360.1	-4.36234	21.6285	0.00201606	0.0514793	89	UGT85A2	UDP-glycosyltransferase 85A2 [Source:UniProtKB/Swiss-Prot;Acc:Q9ZWJ3]
AT5G26280.1	-1.16791	17.561	0.00216256	0.054016	90		TRAF-like family protein [Source:TAIR;Acc:AT5G26280]
AT4G04040.1	-1.5659	30.5895	0.00219028	0.0541072	91	PFP-BETA2	Pyrophosphate--fructose 6-phosphate 1-phosphotransferase subunit beta 2 [Source:UniProtKB/Swiss-Prot;Acc:F4JGR5]
AT1G12270.1	-0.356987	17.1067	0.00234972	0.0574149	92	HOP1	Hop1 [Source:UniProtKB/TrEMBL;Acc:A0A178WM19]
AT5G36950.1	-0.722335	23.4462	0.0024149	0.0579255	93	DEGP10	Protease Do-like 10, mitochondrial [Source:UniProtKB/Swiss-Prot;Acc:Q9FIV6]
AT5G60030.1	-1.60979	17.9308	0.00266949	0.0606162	96		Putative uncharacterized protein [Source:UniProtKB/TrEMBL;Acc:Q9LVH1]
AT5G45510.1	-0.408254	21.3199	0.00265733	0.0606162	97		Probable disease resistance protein At5g45510 [Source:UniProtKB/Swiss-Prot;Acc:Q8VZC7]
AT5G12120.1	-2.50198	21.6203	0.00288842	0.063228	103		AT5g12120/MXC9_8 [Source:UniProtKB/TrEMBL;Acc:Q9FMQ0]
AT1G10290.1	-0.332763	15.8406	0.00296092	0.0640014	104	DRP2A	DRP2A [Source:UniProtKB/TrEMBL;Acc:A0A178WBB3]
AT5G23010.1	-2.21452	30.0726	0.00305657	0.0654397	105	MAM1	methylthioalkylmalate synthase 1 [Source:TAIR;Acc:AT5G23010]
ATCG00190.1	-1.66369	17.1363	0.00322461	0.0671196	108	RPOB	DNA-directed RNA polymerase subunit beta [Source:UniProtKB/TrEMBL;Acc:A0A1B1W4T9]
AT3G57150.1	-0.622647	15.2168	0.00337602	0.0689935	110	CBF5	Uncharacterized protein At3g57150 (Fragment) [Source:UniProtKB/TrEMBL;Acc:C0SVF3]
AT3G04920.1	-0.496617	14.6607	0.00377737	0.0758173	112	RPS24A	40S ribosomal protein S24-1 [Source:UniProtKB/Swiss-Prot;Acc:Q9SS17]
AT3G63400.1	-1.73153	26.8039	0.00384601	0.0765117	113	CYP63	Peptidyl-prolyl cis-trans isomerase CYP63 [Source:UniProtKB/Swiss-Prot;Acc:Q9LY75]
AT5G45500.1	-0.689666	16.535	0.00397506	0.0777038	115		RNI-like superfamily protein [Source:UniProtKB/TrEMBL;Acc:Q9FHI6]
AT1G73670.1	-1.25655	41.3539	0.00408081	0.0790832	116	MPK15	Mitogen-activated protein kinase 15 [Source:UniProtKB/Swiss-Prot;Acc:Q9C9U4]
AT5G15530.1	-0.420147	14.0958	0.00424633	0.0815876	117	BCCP2	Biotin carboxyl carrier protein of acetyl-CoA carboxylase [Source:UniProtKB/TrEMBL;Acc:A0A178U9S1]
AT4G34670.1	-0.482648	13.9257	0.00440128	0.0833316	118	RPS3AB	40S ribosomal protein S3a [Source:UniProtKB/TrEMBL;Acc:A0A178UZT1]
AT3G09840.1	-1.08165	16.4295	0.00441124	0.0833316	119	CDC48A	CDC48A [Source:UniProtKB/TrEMBL;Acc:A0A384KA82]
AT3G49910.1	-0.509167	12.9597	0.0054245	0.094367	125	RPL26A	60S ribosomal protein L26-1 [Source:UniProtKB/Swiss-Prot;Acc:P51414]
AT5G67240.1	-1.34319	17.5829	0.00545716	0.094367	127	SDN3	SDN3 [Source:UniProtKB/TrEMBL;Acc:A0A178UGK8]
AT1G76090.1	-2.11037	39.1113	0.00553968	0.0950626	131	SMT3	24-methylenesterol C-methyltransferase 3 [Source:UniProtKB/Swiss-Prot;Acc:Q94JS4]
AT1G14830.1	-0.303967	12.7019	0.00574531	0.0978443	132	DRP1C	DRP1C [Source:UniProtKB/TrEMBL;Acc:A0A178W4V6]
AT5G27860.1	-4.36234	14.5639	0.00603319	0.101213	133		unknown protein; FUNCTIONS IN: molecular_function unknown; INVOLVED IN: biological_process unknown; LOCATED IN: chloroplast; EXPRESSED IN: pollen tube; Ha. [Source:TAIR;Acc:AT5G27860]
AT1G05460.1	-2.88173	12.5081	0.00600182	0.101213	134	SDE3	Probable RNA helicase SDE3 [Source:UniProtKB/Swiss-Prot;Acc:Q8GYD9]
AT5G02960.1	-0.635018	17.1548	0.0071079	0.11364	139	RPS23B	40S ribosomal protein S23-2 [Source:UniProtKB/Swiss-Prot;Acc:P49201]
AT4G00800.1	-0.835996	36.1346	0.00712774	0.11364	140		Transducin family protein / WD-40 repeat family protein [Source:UniProtKB/TrEMBL;Acc:F4JHM9]
AT5G42080.1	-0.3038	11.7631	0.00712777	0.11364	141	DRP1A	RSW9 [Source:UniProtKB/TrEMBL;Acc:A0A178UEJ4]
AT1G43170.9	-0.408162	11.471	0.00763864	0.119248	144	ARP1	60S ribosomal protein L3-1 [Source:UniProtKB/Swiss-Prot;Acc:P17094]
AT1G15290.1	-0.407887	11.0313	0.00849519	0.129035	148		Tetratricopeptide repeat (TPR)-like superfamily protein [Source:UniProtKB/TrEMBL;Acc:F4HZK4]
AT5G24520.2	-1.8418	17.6973	0.00889318	0.130666	151	TTG1	Protein TRANSPARENT TESTA GLABRA 1 [Source:UniProtKB/Swiss-Prot;Acc:Q9XGN1]
AT3G08030.1	-2.24727	13.8898	0.0102831	0.141818	163		F17A17.37 protein [Source:UniProtKB/TrEMBL;Acc:Q9SFB1]
AT4G29380.1	0.547834	22.9614	0.0106975	0.146634	164	VPS15	Serine/threonine-protein kinase VPS15 [Source:UniProtKB/Swiss-Prot;Acc:Q9M0E5]
AT3G61760.1	-0.377102	10.1423	0.0109966	0.148918	165	DRP1B	DL1B [Source:UniProtKB/TrEMBL;Acc:A0A178VE87]
AT4G16310.1	2.23987	10.0119	0.0109791	0.148918	166	LDL3	Lysine-specific histone demethylase 1 homolog 3 [Source:UniProtKB/Swiss-Prot;Acc:F4JLS1]
AT1G42440.1	-0.870639	9.75709	0.0117339	0.157951	167		At1g42440/F7F22_7 [Source:UniProtKB/TrEMBL;Acc:Q9ASU6]
AT3G04840.1	-0.331601	10.338	0.0118331	0.158338	168	RPS3AA	40S ribosomal protein S3a-1 [Source:UniProtKB/Swiss-Prot;Acc:Q9CAV0]
AT5G18190.1	1.35183	34.1088	0.0123876	0.164778	169		Casein kinase-like protein [Source:UniProtKB/TrEMBL;Acc:Q9FK52]
AT5G11430.1	3.78095	10.6782	0.0126749	0.166627	170		SPOC domain / Transcription elongation factor S-II protein [Source:UniProtKB/TrEMBL;Acc:F4JXV3]
AT2G16860.1	3.78095	10.6782	0.0126749	0.166627	171		Expressed protein [Source:UniProtKB/TrEMBL;Acc:Q9ZVX7]
AT3G07770.1	1.18881	21.3683	0.0129186	0.168844	172	HSP90-6	Heat shock protein 90-6, mitochondrial [Source:UniProtKB/Swiss-Prot;Acc:F4JFN3]
AT2G20760.1	1.02064	16.7617	0.0130629	0.169742	173		Clathrin light chain 1 [Source:UniProtKB/Swiss-Prot;Acc:Q9SKU1]
AT2G37040.1	-0.302542	9.27142	0.0133566	0.172561	174	PAL1	Phenylalanine ammonia-lyase 1 [Source:UniProtKB/Swiss-Prot;Acc:P35510]
AT4G16990.2	-0.87125	23.783	0.0137438	0.176548	175	RLM3	disease resistance protein (TIR-NBS class), putative [Source:TAIR;Acc:AT4G16990]
AT2G41100.4	-0.752071	25.5665	0.0140765	0.179795	176	CML12	Calmodulin-like protein 12 [Source:UniProtKB/Swiss-Prot;Acc:P25071]
AT3G02260.1	1.47588	28.9726	0.0146521	0.186089	177	BIG	Auxin transport protein BIG [Source:UniProtKB/Swiss-Prot;Acc:Q9SRU2]
AT1G18150.3	-0.689789	11.8136	0.0148409	0.187429	178	MPK8	Mitogen-activated protein kinase 8 [Source:UniProtKB/Swiss-Prot;Acc:Q9LM33]
AT5G37630.1	1.56573	22.3913	0.0155193	0.19452	180	EMB2656	ARM repeat superfamily protein [Source:UniProtKB/TrEMBL;Acc:F4K790]
AT3G07090.1	1.86282	28.7417	0.0155754	0.19452	179		PPPDE putative thiol peptidase family protein [Source:UniProtKB/TrEMBL;Acc:Q9SFT9]
AT5G07120.1	0.637825	15.9787	0.0160159	0.198916	181	SNX2B	Sorting nexin 2B [Source:UniProtKB/Swiss-Prot;Acc:B9DFS6]
AT4G19860.1	2.26096	8.5427	0.016342	0.20185	182	LCAT4	Lecithin-cholesterol acyltransferase-like 4 [Source:UniProtKB/Swiss-Prot;Acc:Q71N54]
AT3G14840.2	-0.568167	8.99399	0.0172929	0.212428	183	LRR-RLK	Probable leucine-rich repeat receptor-like serine/threonine-protein kinase At3g14840 [Source:UniProtKB/Swiss-Prot;Acc:C0LGN2]
AT1G79000.2	0.526462	10.7069	0.0175597	0.21372	184	HAC1	Histone acetyltransferase of the CBP family 1 [Source:UniProtKB/TrEMBL;Acc:F4IDH2]
AT4G33540.1	-2.53483	10.0617	0.017633	0.21372	185		Metallo-beta-lactamase family protein [Source:UniProtKB/TrEMBL;Acc:Q8RWE1]
AT4G27170.1	-1.87637	17.3996	0.0176833	0.21372	186	AT2S4	2S seed storage protein 4 [Source:UniProtKB/Swiss-Prot;Acc:P15460]
AT3G18770.1	0.890768	16.1925	0.0182408	0.215523	188	ATG13B	Autophagy-related protein 13b [Source:UniProtKB/Swiss-Prot;Acc:F4J8V5]
AT4G03430.1	2.49485	10.2848	0.0182565	0.215523	191	STA1	Protein STABILIZED1 [Source:UniProtKB/Swiss-Prot;Acc:Q9ZT71]
AT1G18210.2	1.2888	19.2231	0.0183041	0.215523	187	CML27	Probable calcium-binding protein CML27 [Source:UniProtKB/Swiss-Prot;Acc:Q9LE22]
AT2G06040.1	4.23607	9.13126	0.0183118	0.215523	189		CONTAINS InterPro DOMAIN/s: Leucine-rich repeat, cysteine-containing subtype (InterPro:IPR006553); BEST Arabidopsis thaliana protein match is: RNI-like superfamily protein (TAIR:AT5G21900.1); Ha. [Source:TAIR;Acc:AT2G06040]
AT4G29950.1	4.23607	9.13126	0.0183118	0.215523	190		Ypt/Rab-GAP domain of gyp1p superfamily protein [Source:UniProtKB/TrEMBL;Acc:Q9SZR5]
AT1G12200.1	-0.772912	28.5633	0.0188497	0.219525	192		Flavin-containing monooxygenase [Source:UniProtKB/TrEMBL;Acc:A0A178W1K3]
AT5G06360.1	-1.16887	23.3813	0.0189448	0.219525	193		Ribosomal protein S8e family protein [Source:UniProtKB/TrEMBL;Acc:Q9FNH2]
AT4G02510.1	-0.237143	8.03096	0.0188376	0.219525	194	TOC159	Translocase of chloroplast 159, chloroplastic [Source:UniProtKB/Swiss-Prot;Acc:O81283]
AT5G53620.1	2.49485	7.91924	0.0195694	0.225225	195		At5g53620 [Source:UniProtKB/TrEMBL;Acc:Q93XY1]
AT5G56030.1	0.397366	14.4733	0.0196978	0.225225	196	HSP81-2	Heat shock protein 81-2 [Source:UniProtKB/TrEMBL;Acc:F4K6B6]
AT1G04400.2	4.98142	8.82197	0.0197372	0.225225	197	CRY2	Cryptochrome-2 [Source:UniProtKB/Swiss-Prot;Acc:Q96524]
AT1G61580.1	-0.298642	9.23782	0.0199861	0.226913	198	ARP2	60S ribosomal protein L3-2 [Source:UniProtKB/Swiss-Prot;Acc:P22738]
AT3G22270.1	3.78095	8.73216	0.0201776	0.227936	199	PAT1H1	Protein PAT1 homolog 1 [Source:UniProtKB/Swiss-Prot;Acc:F4J077]
AT2G21660.1	-0.87143	19.6871	0.0205548	0.229887	200	RBG7	Glycine-rich RNA-binding protein 7 [Source:UniProtKB/Swiss-Prot;Acc:Q03250]
AT2G15270.1	-0.871428	15.8227	0.0205548	0.229887	201		Expressed protein [Source:UniProtKB/TrEMBL;Acc:Q9SHU9]
AT3G22590.1	2.49485	7.72038	0.0207604	0.231021	202	CDC73	Protein CDC73 homolog [Source:UniProtKB/Swiss-Prot;Acc:Q9LJ87]
AT5G26760.2	0.734596	23.7097	0.0208618	0.231021	203		Putative RNA polymerase II subunit B1 CTD phosphatase RPAP2 homolog [Source:UniProtKB/Swiss-Prot;Acc:F4K1B1]
AT3G14940.1	-0.515321	19.8678	0.0212591	0.234267	204	PPC3	Phosphoenolpyruvate carboxylase 3 [Source:UniProtKB/Swiss-Prot;Acc:Q84VW9]
AT2G06850.1	-1.10797	21.4332	0.0218147	0.239216	205	XTH4	Xyloglucan endotransglucosylase/hydrolase protein 4 [Source:UniProtKB/Swiss-Prot;Acc:Q39099]
AT1G44910.1	-0.725713	8.87086	0.0219405	0.239428	206	PRP40A	Pre-mRNA-processing protein 40A [Source:UniProtKB/Swiss-Prot;Acc:B6EUA9]
AT2G05920.1	-0.915562	12.2032	0.022361	0.240968	207	SBT1.8	Subtilisin-like protease SBT1.8 [Source:UniProtKB/Swiss-Prot;Acc:Q9ZUF6]
AT3G22380.2	1.3995	16.682	0.0222833	0.240968	210	TIC	Time for coffee [Source:UniProtKB/TrEMBL;Acc:B3H7F6]
AT5G26710.1	0.773043	10.5258	0.022497	0.240968	209		Glutamate--tRNA ligase, cytoplasmic [Source:UniProtKB/Swiss-Prot;Acc:O82462]
AT3G51120.1	2.06364	7.45233	0.0225103	0.240968	208		DNA binding;zinc ion binding;nucleic acid binding;nucleic acid binding [Source:TAIR;Acc:AT3G51120]
AT5G53330.1	0.642909	23.8364	0.0235396	0.250791	211		Proline-rich cell wall protein-like [Source:UniProtKB/TrEMBL;Acc:Q8LG11]
AT4G39160.2	2.00702	12.7159	0.0237893	0.252256	212		Homeodomain-like superfamily protein [Source:UniProtKB/TrEMBL;Acc:F4JVA4]
AT2G42230.2	1.4803	19.2581	0.0240665	0.252811	213		At2g42230 [Source:UniProtKB/TrEMBL;Acc:Q66GP5]
AT2G17410.1	1.4803	16.695	0.0240665	0.252811	214	ARID3	AT-rich interactive domain-containing protein 3 [Source:UniProtKB/Swiss-Prot;Acc:Q940Y3]
AT1G50920.1	-0.642759	9.9369	0.0243498	0.254597	215		Nucleolar GTP-binding protein 1 [Source:UniProtKB/Swiss-Prot;Acc:Q9C6I8]
AT3G25230.2	0.582234	11.5786	0.0245488	0.255489	216	ROF1	Peptidylprolyl isomerase [Source:UniProtKB/TrEMBL;Acc:B3H746]
AT5G47820.2	1.59063	8.03921	0.0253461	0.260169	218	KIN4A	Kinesin-like protein KIN-4A [Source:UniProtKB/Swiss-Prot;Acc:Q8GS71]
AT1G02330.1	1.59063	9.43883	0.0253461	0.260169	220	CSU2	CONTAINS InterPro DOMAIN/s: Hepatocellular carcinoma-associated antigen 59 (InterPro:IPR010756); Ha. [Source:TAIR;Acc:AT1G02330]
AT1G64500.1	1.75087	9.50504	0.0255772	0.260169	217		F1N19.7 [Source:UniProtKB/TrEMBL;Acc:Q9SGW5]
AT3G08590.1	1.75087	9.53146	0.0255772	0.260169	219		IPGAM2 [Source:UniProtKB/TrEMBL;Acc:A0A384KAQ5]
AT3G11510.1	-0.466786	7.89588	0.0255643	0.260169	221	RPS14B	At3g11510 [Source:UniProtKB/TrEMBL;Acc:Q1H555]
AT1G80350.1	3.48503	7.5529	0.0270449	0.267094	223	AAA1	Katanin p60 ATPase-containing subunit A1 [Source:UniProtKB/TrEMBL;Acc:Q0WR11]
AT3G44530.1	3.48503	7.5529	0.0270449	0.267094	224	HIRA	homolog of histone chaperone HIRA [Source:TAIR;Acc:AT3G44530]
AT4G11660.1	3.48503	7.5529	0.0270449	0.267094	231	HSFB2B	Heat stress transcription factor B-2b [Source:UniProtKB/Swiss-Prot;Acc:Q9T0D3]
AT1G24460.2	1.00474	12.7606	0.027392	0.267094	229		TGN-related, localized SYP41 interacting protein [Source:UniProtKB/TrEMBL;Acc:F4I9A1]
AT1G07310.1	3.48503	7.48866	0.0275199	0.267094	222		Calcium-dependent lipid-binding (CaLB domain) family protein [Source:UniProtKB/TrEMBL;Acc:Q9LNV0]
AT5G35590.1	3.48503	7.48866	0.0275199	0.267094	226	PAA1	Proteasome subunit alpha type-6-A [Source:UniProtKB/Swiss-Prot;Acc:O81146]
AT5G47430.1	3.48503	7.48866	0.0275199	0.267094	228		DWNN domain, a CCHC-type zinc finger [Source:TAIR;Acc:AT5G47430]
AT4G32260.1	3.48503	7.48866	0.0275199	0.267094	232		PDE334 [Source:UniProtKB/TrEMBL;Acc:A0A178V017]
AT2G34680.1	-1.39758	24.4524	0.0274973	0.267094	230	AIR9	Outer arm dynein light chain 1 protein [Source:TAIR;Acc:AT2G34680]
AT1G52560.1	3.48503	7.48265	0.0275649	0.267094	225	HSP26.5	26.5 kDa heat shock protein, mitochondrial [Source:UniProtKB/Swiss-Prot;Acc:Q9SSQ8]
AT1G69070.1	3.48503	7.48265	0.0275649	0.267094	227		FUNCTIONS IN: molecular_function unknown; INVOLVED IN: biological_process unknown; LOCATED IN: cellular_component unknown; EXPRESSED IN: 23 plant structures; EXPRESSED DURING: 13 growth stages; CONTAINS InterPro DOMAIN/s: Nop14-like protein (InterPr /.../07276); Ha. [Source:TAIR;Acc:AT1G69070]
AT1G42550.1	0.47456	6.60216	0.0294038	0.28369	233	PMI1	Protein PLASTID MOVEMENT IMPAIRED 1 [Source:UniProtKB/Swiss-Prot;Acc:Q9C8E6]
AT5G05570.1	1.26513	23.213	0.0301126	0.289287	234		Transducin family protein / WD-40 repeat family protein [Source:UniProtKB/TrEMBL;Acc:Q9FFF8]
AT3G11964.1	-0.532801	10.9891	0.0304006	0.290811	235	RRP5	rRNA biogenesis protein RRP5 [Source:UniProtKB/Swiss-Prot;Acc:F4J8K6]
AT4G18480.1	-0.962768	19.2899	0.0306495	0.291949	236	CHLI1	Magnesium-chelatase subunit ChlI-1, chloroplastic [Source:UniProtKB/Swiss-Prot;Acc:P16127]
AT3G03920.1	-0.871643	13.3872	0.0309167	0.293252	237		Putative H/ACA ribonucleoprotein complex subunit 1-like protein 1 [Source:UniProtKB/Swiss-Prot;Acc:Q8VZT0]
AT1G58110.1	-1.7434	8.00619	0.0310614	0.293387	238		Basic-leucine zipper (BZIP) transcription factor family protein [Source:UniProtKB/TrEMBL;Acc:F4I9R1]
AT2G28910.1	-1.17638	19.7305	0.031362	0.294986	239	CXIP4	CXIP4 [Source:UniProtKB/TrEMBL;Acc:A0A178VV16]
AT2G33340.2	2.3118	7.91336	0.0333873	0.3051	245	PRP19B	Pre-mRNA-processing factor 19 homolog 2 [Source:UniProtKB/Swiss-Prot;Acc:O22785]
AT2G30990.1	2.3118	6.63392	0.0333873	0.3051	241		Protein of unknown function (DUF688) [Source:TAIR;Acc:AT2G30990]
AT5G10010.1	-0.471961	8.31839	0.0326572	0.3051	242	HIT4	Protein HEAT INTOLERANT 4 [Source:UniProtKB/Swiss-Prot;Acc:A2RVJ8]
AT5G13550.1	2.3118	7.93353	0.0333873	0.3051	246	SULTR4;1	Sulfate transporter 4.1, chloroplastic [Source:UniProtKB/Swiss-Prot;Acc:Q9FY46]
AT1G74250.1	-0.599971	7.94635	0.0328212	0.3051	244	JJJ1	DNAJ protein JJJ1 homolog [Source:UniProtKB/Swiss-Prot;Acc:Q9C911]
AT1G26550.1	2.31181	6.80004	0.0333873	0.3051	243		Peptidyl-prolyl cis-trans isomerase [Source:UniProtKB/TrEMBL;Acc:Q9FE18]
AT3G13670.1	2.31181	8.17227	0.0333873	0.3051	240		Casein kinase-like protein [Source:UniProtKB/TrEMBL;Acc:Q9LID3]
AT5G65900.1	0.592667	8.72422	0.0338891	0.306666	247	RH27	DEAD-box ATP-dependent RNA helicase 27 [Source:UniProtKB/Swiss-Prot;Acc:Q9SB89]
AT1G22410.1	-1.27891	21.1203	0.0339679	0.306666	248		Phospho-2-dehydro-3-deoxyheptonate aldolase [Source:UniProtKB/TrEMBL;Acc:Q9SK84]
AT5G56010.1	0.363494	10.722	0.0339193	0.306666	249	HSP90-3	Heat shock protein 90-3 [Source:UniProtKB/Swiss-Prot;Acc:P51818]
AT4G36700.1	-2.88172	6.12285	0.0344465	0.309743	250		Vicilin-like seed storage protein At4g36700 [Source:UniProtKB/Swiss-Prot;Acc:F4JQG6]
AT3G02930.1	0.760519	7.44137	0.034838	0.310175	251		WEB family protein At3g02930, chloroplastic [Source:UniProtKB/Swiss-Prot;Acc:Q9M8T5]
AT5G06110.2	-0.531998	16.532	0.0351845	0.310175	252		Cell division related protein-like [Source:UniProtKB/TrEMBL;Acc:Q9LHS5]
AT1G03475.1	-2.32409	6.44168	0.0351408	0.310175	253	CPX1	Coproporphyrinogen-III oxidase 1, chloroplastic [Source:UniProtKB/Swiss-Prot;Acc:Q9LR75]
AT2G31300.1	-2.32409	6.46245	0.0351408	0.310175	254	ARPC1B	actin-related protein C1B [Source:TAIR;Acc:AT2G31300]
AT5G34850.1	-2.32409	6.30942	0.0351408	0.310175	255	PAP26	Purple acid phosphatase [Source:UniProtKB/TrEMBL;Acc:A0A178UD94]
AT2G31060.2	-1.93775	9.80226	0.0353257	0.310204	256		Elongation factor family protein [Source:UniProtKB/TrEMBL;Acc:F4IPW5]
AT2G40860.1	-1.10308	10.534	0.036283	0.31737	257		Protein kinase and PP2C-like domain-containing protein [Source:UniProtKB/Swiss-Prot;Acc:Q940A2]
AT2G20330.1	1.38949	11.1113	0.0369452	0.32191	258		At2g20330/F11A3.12 [Source:UniProtKB/TrEMBL;Acc:Q9SK69]
AT5G40340.1	-0.514281	6.85543	0.0372713	0.322253	259		Tudor/PWWP/MBT superfamily protein [Source:UniProtKB/TrEMBL;Acc:Q9FNE4]
AT4G16720.1	-0.313457	10.3741	0.0371661	0.322253	260	RPL15A	Ribosomal protein L15 [Source:UniProtKB/TrEMBL;Acc:A0A178V5T1]
AT2G24500.1	0.390591	7.82841	0.0376289	0.323671	261	REIL2	Cytoplasmic 60S subunit biogenesis factor REI1 homolog 2 [Source:UniProtKB/Swiss-Prot;Acc:Q9ZQ18]
AT1G19835.1	0.853482	13.2583	0.0377232	0.323671	262	FPP4	Filament-like plant protein 4 [Source:UniProtKB/Swiss-Prot;Acc:Q0WSY2]
AT1G04510.1	4.02639	6.32743	0.038635	0.330233	263	PRP19A	Pre-mRNA-processing factor 19 homolog 1 [Source:UniProtKB/Swiss-Prot;Acc:Q94BR4]
AT1G48760.2	1.38949	5.71098	0.0396587	0.337013	265	DELTA-ADR	AP-3 complex subunit delta [Source:UniProtKB/Swiss-Prot;Acc:Q9C744]
AT3G19190.1	1.48673	13.7393	0.0398778	0.337013	266	ATG2	Autophagy-related protein 2 [Source:UniProtKB/Swiss-Prot;Acc:F8S296]
AT5G43310.1	1.48673	6.12116	0.0398778	0.337013	264		COP1-interacting protein-like protein [Source:UniProtKB/TrEMBL;Acc:F4K5Y5]
AT1G68910.1	1.62947	6.54888	0.0415854	0.344959	269	WIT2	WPP domain-interacting tail-anchored protein 2 [Source:UniProtKB/Swiss-Prot;Acc:A8MQR0]
AT1G68190.1	1.62948	9.5982	0.0415854	0.344959	267		B-box zinc finger family protein [Source:TAIR;Acc:AT1G68190]
AT3G06420.1	1.62948	8.02753	0.0415854	0.344959	271	ATG8H	Autophagy-related protein 8h [Source:UniProtKB/Swiss-Prot;Acc:Q8S925]
AT4G15560.1	-1.03972	15.1677	0.0411948	0.344959	270	DXS	DXS1 [Source:UniProtKB/TrEMBL;Acc:A0A178V5I0]
AT1G01940.1	1.62948	18.5201	0.0415854	0.344959	268	CYP18-1	Peptidyl-prolyl cis-trans isomerase CYP18-1 [Source:UniProtKB/Swiss-Prot;Acc:Q9LPC7]
AT3G49590.3	1.0423	15.474	0.042027	0.346798	272		Autophagy-related protein 13 [Source:UniProtKB/TrEMBL;Acc:F4IXZ6]
AT2G16485.1	1.86106	5.53943	0.0421156	0.346798	273	NERD	Zinc finger CCCH domain-containing protein 19 [Source:UniProtKB/Swiss-Prot;Acc:Q9SIV5]
AT5G20360.1	-0.585011	5.47294	0.0431185	0.35376	274	Phox3	Protein PHOX3 [Source:UniProtKB/Swiss-Prot;Acc:F4K487]
AT1G15750.4	0.961683	16.9773	0.0436176	0.354811	278	TPL	Protein TOPLESS [Source:UniProtKB/Swiss-Prot;Acc:Q94AI7]
AT1G62740.1	-0.26071	10.4406	0.0439516	0.354811	276	HOP2	Hsp70-Hsp90 organizing protein 2 [Source:UniProtKB/Swiss-Prot;Acc:Q5XEP2]
AT5G20490.1	0.85266	9.86049	0.0438198	0.354811	275	XI-K	Myosin-17 [Source:UniProtKB/Swiss-Prot;Acc:F4K5J1]
AT3G12020.1	0.599087	6.49474	0.0440357	0.354811	277		P-loop containing nucleoside triphosphate hydrolases superfamily protein [Source:UniProtKB/TrEMBL;Acc:F4J8L2]
AT2G43760.2	-1.50365	10.6561	0.0435415	0.354811	279	MOCS2	Molybdopterin synthase catalytic subunit [Source:UniProtKB/TrEMBL;Acc:A0A178VNE3]
AT1G24706.2	1.18874	6.01097	0.0442088	0.354934	280	THO2	THO complex subunit 2 [Source:UniProtKB/Swiss-Prot;Acc:F4IAT2]
AT3G12080.1	-0.799105	12.5858	0.045197	0.361576	281	emb2738	Emb2738 [Source:UniProtKB/TrEMBL;Acc:A0A384LJ95]
AT1G58848.2	3.78095	5.78631	0.0455521	0.361841	282	RF9	Probable disease resistance protein RDL6 [Source:UniProtKB/Swiss-Prot;Acc:P0DI18]
AT4G22285.1	3.78095	5.78631	0.0455521	0.361841	283		Ubiquitin C-terminal hydrolases superfamily protein [Source:UniProtKB/TrEMBL;Acc:Q8H148]
AT5G09590.1	0.634776	7.52446	0.0460534	0.364535	284	HSP70-10	Heat shock 70 kDa protein 10, mitochondrial [Source:UniProtKB/Swiss-Prot;Acc:Q9LDZ0]
AT4G02720.1	-1.09987	18.4962	0.0470002	0.370725	285		AT4g02720/T10P11_1 [Source:UniProtKB/TrEMBL;Acc:Q8S9I4]
AT3G46220.1	0.545466	17.6404	0.0473814	0.372425	286		E3 UFM1-protein ligase-like protein [Source:UniProtKB/TrEMBL;Acc:F4J7Z6]
AT4G20850.1	0.777696	13.6478	0.0485462	0.37893	288	TPP2	Tripeptidyl-peptidase 2 [Source:UniProtKB/Swiss-Prot;Acc:F4JVN6]
AT4G30790.1	0.777707	8.43556	0.0485462	0.37893	287	ATG11	Autophagy-related protein 11 [Source:UniProtKB/Swiss-Prot;Acc:Q9SUG7]
AT4G39050.1	0.81091	5.39539	0.0499796	0.382022	293	KIN7D	Kinesin-like protein KIN-7D, mitochondrial [Source:UniProtKB/Swiss-Prot;Acc:Q8W5R5]
AT1G56440.1	0.810916	11.5287	0.0499796	0.382022	289	TPR5	TPR5 [Source:UniProtKB/TrEMBL;Acc:A0A178WG02]
AT1G69030.1	0.568836	17.2468	0.0507597	0.382022	290		BSD domain-containing protein [Source:UniProtKB/TrEMBL;Acc:F4I0I6]
AT1G22060.1	0.85171	6.1545	0.0509619	0.382022	301		LOCATED IN: vacuole; EXPRESSED IN: 23 plant structures; EXPRESSED DURING: 13 growth stages; BEST Arabidopsis thaliana protein match is: FBD, F-box and Leucine Rich Repeat domains containing protein (TAIR:AT1G22000.1); Ha. [Source:TAIR;Acc:AT1G22060]
AT3G42170.1	3.11231	5.38841	0.0513214	0.382022	291	HAT	DAYSLEEPER [Source:UniProtKB/TrEMBL;Acc:A0A178VJS5]
AT1G36180.1	-0.278103	5.06173	0.0500258	0.382022	294	ACC2	Acetyl-CoA carboxylase 2 [Source:UniProtKB/Swiss-Prot;Acc:F4I1L3]
AT1G12840.1	3.11231	5.38841	0.0513214	0.382022	292	VHA-C	V-type proton ATPase subunit C [Source:UniProtKB/Swiss-Prot;Acc:Q9SDS7]
AT3G24080.1	3.11231	5.38841	0.0513214	0.382022	295		KRR1 family protein [Source:UniProtKB/TrEMBL;Acc:F4J5D3]
AT4G36730.1	3.11231	5.38841	0.0513214	0.382022	296	GBF1	Z-box binding factor 2 protein [Source:UniProtKB/TrEMBL;Acc:Q5K1L6]
AT4G10730.1	3.11231	5.38841	0.0513214	0.382022	297		Protein kinase superfamily protein [Source:UniProtKB/TrEMBL;Acc:F4JMF4]
AT1G12780.1	3.11231	5.38841	0.0513214	0.382022	298	UGE1	Bifunctional UDP-glucose 4-epimerase and UDP-xylose 4-epimerase 1 [Source:UniProtKB/Swiss-Prot;Acc:Q42605]
AT5G23140.1	3.11231	5.38841	0.0513214	0.382022	299	CLPP2	ATP-dependent Clp protease proteolytic subunit 2, mitochondrial [Source:UniProtKB/Swiss-Prot;Acc:Q9FN42]
AT4G24100.1	3.11231	5.38841	0.0513214	0.382022	300		Protein kinase superfamily protein [Source:TAIR;Acc:AT4G24100]
AT4G06634.1	3.11231	5.38841	0.0513214	0.382022	302	YY1	Zinc finger transcription factor YY1 [Source:UniProtKB/Swiss-Prot;Acc:Q2V3L3]
AT3G47890.1	-1.03042	11.3269	0.0534047	0.396217	303		Ubiquitin carboxyl-terminal hydrolase-related protein [Source:UniProtKB/TrEMBL;Acc:F4JCR1]
AT5G64840.1	-1.59692	5.4244	0.0538222	0.398001	304	ABCF5	GCN5 [Source:UniProtKB/TrEMBL;Acc:A0A178UAA3]
AT5G20290.1	-0.264453	5.14827	0.0547981	0.403889	305	RPS8A	40S ribosomal protein S8 [Source:UniProtKB/TrEMBL;Acc:A0A178UCD3]
AT1G72440.1	1.00476	4.7839	0.0554822	0.407594	306	EDA25	CCAAT-binding factor [Source:UniProtKB/TrEMBL;Acc:F4IDC2]
AT1G33520.1	1.29258	9.12764	0.0560884	0.409372	308	MOS2	Protein MOS2 [Source:UniProtKB/Swiss-Prot;Acc:Q9C801]
AT4G33240.1	1.29258	5.58692	0.0560884	0.409372	307	FAB1A	1-phosphatidylinositol-3-phosphate 5-kinase FAB1A [Source:UniProtKB/Swiss-Prot;Acc:Q0WUR5]
AT1G08600.2	0.772669	15.4129	0.0564381	0.410592	309	ATRX	CHR20 [Source:UniProtKB/TrEMBL;Acc:A0A178VZQ9]
AT5G38720.1	-0.631794	5.28797	0.0569946	0.413303	310		unknown protein; Ha. [Source:TAIR;Acc:AT5G38720]
AT1G21630.1	0.310801	6.69987	0.0575097	0.415697	311		Calcium-binding EF hand family protein [Source:UniProtKB/TrEMBL;Acc:F4HY32]
AT2G47000.1	0.97927	19.3462	0.0587107	0.423018	312	ABCB4	ABC transporter B family member 4 [Source:UniProtKB/Swiss-Prot;Acc:O80725]
AT1G68370.1	-0.970543	15.6962	0.0596675	0.428539	313	ATJ15	At1g68370 [Source:UniProtKB/TrEMBL;Acc:Q1H5A8]
AT1G54780.1	2.10212	5.02976	0.0607685	0.431994	319	TLP18.3	TLP18.3 [Source:UniProtKB/TrEMBL;Acc:A0A178WHT4]
AT2G38710.2	-1.09585	9.87066	0.0611098	0.431994	315		Uncharacterized protein At2g38710 [Source:UniProtKB/Swiss-Prot;Acc:Q9ZVJ2]
AT5G05550.2	2.10212	5.23895	0.0607685	0.431994	316		Sequence-specific DNA binding transcription factor [Source:UniProtKB/TrEMBL;Acc:F4K0Q7]
AT5G16780.1	2.10212	5.2355	0.0607685	0.431994	317	DOT2	MDF [Source:UniProtKB/TrEMBL;Acc:A0A178UP47]
AT5G37770.1	3.48503	4.88009	0.0611941	0.431994	318	CML24	TCH2 [Source:UniProtKB/TrEMBL;Acc:A0A178UBB8]
AT2G37080.1	3.48503	4.87494	0.0613017	0.431994	314	ICR2	Interactor of constitutive active ROPs 2, chloroplastic [Source:UniProtKB/Swiss-Prot;Acc:Q9ZQC5]
AT3G23750.1	1.37477	11.8109	0.0620266	0.43303	320	TMK4	Receptor-like kinase TMK4 [Source:UniProtKB/Swiss-Prot;Acc:Q9LK43]
AT2G47730.1	1.37477	5.66139	0.0620266	0.43303	322	GSTF8	Glutathione S-transferase F8, chloroplastic [Source:UniProtKB/Swiss-Prot;Acc:Q96266]
AT5G14250.1	1.37477	7.86413	0.0620266	0.43303	321	CSN3	COP9 signalosome complex subunit 3 [Source:UniProtKB/Swiss-Prot;Acc:Q8W575]
AT1G48920.1	-0.54269	4.4463	0.0631506	0.439512	323	NUCL1	Nucleolin 1 [Source:UniProtKB/Swiss-Prot;Acc:Q9FVQ1]
AT2G47330.1	1.10809	7.7315	0.0641995	0.444063	324	RH24	DEAD-box ATP-dependent RNA helicase 24 [Source:UniProtKB/Swiss-Prot;Acc:O22907]
AT3G55480.2	1.1081	7.6314	0.0641995	0.444063	325	PAT2	AP-3 complex subunit beta [Source:UniProtKB/TrEMBL;Acc:F4IWW1]
AT2G45170	-0.315315	11.0803	0.0650121	0.448305	326
AT3G54300.1	1.49693	9.69684	0.0668503	0.453174	337	VAMP727	Vesicle-associated membrane protein 727 [Source:UniProtKB/Swiss-Prot;Acc:Q9M376]
AT3G15940.1	-1.59693	4.29472	0.0670232	0.453174	328		AT3g15940/MVC8_7 [Source:UniProtKB/TrEMBL;Acc:Q9LSB5]
AT3G63130.2	1.49693	14.8865	0.0668503	0.453174	334	RANGAP1	RAN GTPase-activating protein 1 [Source:UniProtKB/Swiss-Prot;Acc:Q9LE82]
AT3G44340.1	1.49693	14.5867	0.0668503	0.453174	329	CEF	Protein transport protein Sec24-like CEF [Source:UniProtKB/Swiss-Prot;Acc:Q9M291]
AT5G06590.1	1.49693	14.5589	0.0668503	0.453174	331		Uncharacterized protein At5g06590/F15M7_12 [Source:UniProtKB/TrEMBL;Acc:Q8GYE1]
AT3G16830.1	0.803451	9.99188	0.0677973	0.453174	332	TPR2	Topless-related protein 2 [Source:UniProtKB/Swiss-Prot;Acc:Q9LRZ0]
AT1G36310.1	1.69865	6.48226	0.0683204	0.453174	330	TRM9	tRNA (carboxymethyluridine(34)-5-O)-methyltransferase [Source:UniProtKB/Swiss-Prot;Acc:Q94A09]
AT3G13990.1	1.69865	7.36772	0.0683204	0.453174	333		AT3g13990/MDC16_11 [Source:UniProtKB/TrEMBL;Acc:Q8L7T4]
AT3G48860.2	-1.19629	6.64327	0.0681717	0.453174	335	SCD2	Coiled-coil domain-containing protein SCD2 [Source:UniProtKB/Swiss-Prot;Acc:Q8RWD5]
AT5G48300.1	1.69865	7.36772	0.0683204	0.453174	339	APS1	Glucose-1-phosphate adenylyltransferase small subunit, chloroplastic [Source:UniProtKB/Swiss-Prot;Acc:P55228]
AT1G61040.1	1.69865	6.3661	0.0683204	0.453174	327	VIP5	VIP5 [Source:UniProtKB/TrEMBL;Acc:A0A178WDP6]
AT5G30490.2	1.69865	4.58289	0.0683204	0.453174	336		At5g30145 [Source:UniProtKB/TrEMBL;Acc:Q8GX81]
AT4G25680.1	1.49694	4.24569	0.068339	0.453174	338		At4g25680 [Source:UniProtKB/TrEMBL;Acc:Q9SZZ6]
AT4G14040.1	-2.07719	4.38902	0.069593	0.458783	340	SBP2	Selenium-binding protein 2 [Source:UniProtKB/Swiss-Prot;Acc:Q93WN0]
AT2G42560.1	-0.583072	4.20127	0.0695593	0.458783	341		Late embryogenesis abundant domain-containing protein / LEA domain-containing protein [Source:UniProtKB/TrEMBL;Acc:Q9SIN3]
AT3G17850.1	0.579707	13.8161	0.0710867	0.465672	342	IREH1	Probable serine/threonine protein kinase IREH1 [Source:UniProtKB/Swiss-Prot;Acc:F4J6F6]
ATMG00090.1	-1.37069	5.84685	0.0718809	0.465672	343		Rps3 [Source:UniProtKB/TrEMBL;Acc:G1C2T6]
AT1G56220.3	-1.37069	11.7541	0.0718809	0.465672	344		Dormancy/auxin associated family protein [Source:TAIR;Acc:AT1G56220]
AT3G24503.1	-1.37069	4.356	0.0718809	0.465672	345	ALDH2C4	Aldehyde dehydrogenase family 2 member C4 [Source:UniProtKB/Swiss-Prot;Acc:Q56YU0]
AT1G02150.1	-1.37068	8.84868	0.0718809	0.465672	346		Pentatricopeptide repeat-containing protein At1g02150 [Source:UniProtKB/Swiss-Prot;Acc:Q8LPS6]
AT1G08800.2	0.342779	7.92611	0.0717973	0.465672	347	MYOB1	Myosin-binding protein 1 [Source:UniProtKB/Swiss-Prot;Acc:F4HXQ7]
AT3G18480.1	1.1426	7.75017	0.0736543	0.471724	349	CASP	Protein CASP [Source:UniProtKB/Swiss-Prot;Acc:Q9LS42]
AT1G17780.2	1.1426	9.97487	0.0736543	0.471724	350		unknown protein; BEST Arabidopsis thaliana protein match is: unknown protein (TAIR:AT2G16575.1); Ha. [Source:TAIR;Acc:AT1G17780]
AT4G10790.1	1.14261	10.3773	0.0736543	0.471724	351	PUX10	Plant UBX domain-containing protein 10 [Source:UniProtKB/Swiss-Prot;Acc:Q9M0N1]
AT2G43820.1	1.14261	10.1464	0.0736543	0.471724	348	UGT74F2	UDP-glycosyltransferase 74F2 [Source:UniProtKB/Swiss-Prot;Acc:O22822]
AT5G51700.1	2.10211	4.04999	0.0739257	0.472116	352	RAR1	Cysteine and histidine-rich domain-containing protein RAR1 [Source:UniProtKB/Swiss-Prot;Acc:Q9SE33]
AT1G21450.1	3.48503	4.32319	0.0743971	0.472442	353	SCL1	Scarecrow-like protein 1 [Source:UniProtKB/Swiss-Prot;Acc:Q9SDQ3]
AT2G44230.1	3.48503	4.32319	0.0743971	0.472442	354		At2g44230/F4I1.4 [Source:UniProtKB/TrEMBL;Acc:O64858]
AT1G03090.2	-0.284452	4.01509	0.0749818	0.474814	355	MCCA	Methylcrotonoyl-CoA carboxylase subunit alpha, mitochondrial [Source:UniProtKB/Swiss-Prot;Acc:Q42523]
AT3G60240.4	0.468863	8.24961	0.07571	0.477474	361	EIF4G	Eukaryotic translation initiation factor 4G [Source:UniProtKB/Swiss-Prot;Acc:Q76E23]
AT5G02490.1	0.236984	7.84917	0.0760727	0.477474	356	MED37D	Probable mediator of RNA polymerase II transcription subunit 37c [Source:UniProtKB/Swiss-Prot;Acc:P22954]
AT4G25200.1	3.48503	4.25387	0.0762926	0.477474	357	HSP23.6	HSP23.6-MITO [Source:UniProtKB/TrEMBL;Acc:A0A178USN5]
AT5G41190.1	0.760709	12.4158	0.0765769	0.477474	360		RNA-binding NOB1-like protein [Source:UniProtKB/TrEMBL;Acc:Q9FLL1]
AT2G26570.1	0.76071	10.5118	0.0765769	0.477474	358	WEB1	Protein WEAK CHLOROPLAST MOVEMENT UNDER BLUE LIGHT 1 [Source:UniProtKB/Swiss-Prot;Acc:O48724]
AT1G33240.1	2.31181	3.96035	0.0766762	0.477474	359	AT-GTL1	GT-2-like 1 [Source:TAIR;Acc:AT1G33240]
AT1G20760.1	0.432965	3.93637	0.0774336	0.480858	362		Calcium-binding EF hand family protein [Source:UniProtKB/TrEMBL;Acc:Q9LM78]
AT1G68560.1	-1.09076	10.5742	0.0798167	0.494292	363	XYL1	Alpha-xylosidase 1 [Source:UniProtKB/Swiss-Prot;Acc:Q9S7Y7]
AT5G35360.1	-0.303362	3.84986	0.0802456	0.495582	364	CAC2	Acetyl Co-enzyme a carboxylase biotin carboxylase subunit [Source:UniProtKB/TrEMBL;Acc:F4JYE0]
AT1G23310.1	-0.707057	14.5418	0.0811449	0.495883	365	GGAT1	Glutamate--glyoxylate aminotransferase 1 [Source:UniProtKB/Swiss-Prot;Acc:Q9LR30]
AT3G16840.1	0.52558	3.97556	0.0810165	0.495883	366		P-loop containing nucleoside triphosphate hydrolases superfamily protein [Source:UniProtKB/TrEMBL;Acc:A0A178VJW0]
AT1G67970.1	0.597469	9.49957	0.0811661	0.495883	368	HSFA8	Heat stress transcription factor A-8 [Source:UniProtKB/Swiss-Prot;Acc:Q9S7U5]
AT2G36680.1	0.913364	15.366	0.0811766	0.495883	367	VPS37-2	Vacuolar protein-sorting-associated protein 37 homolog 2 [Source:UniProtKB/Swiss-Prot;Acc:Q3EBL9]
AT3G09440.1	0.213021	6.17836	0.0814773	0.496371	369	HSP70-3	Heat shock protein 70 (Hsp 70) family protein [Source:UniProtKB/TrEMBL;Acc:A0A178VI76]
AT3G01560.1	0.43155	9.74898	0.0851202	0.514382	370		Proline-rich receptor-like kinase, putative (DUF1421) [Source:UniProtKB/TrEMBL;Acc:F4J3J5]
AT1G62850.2	-3.23057	3.96332	0.0849628	0.514382	371		Class I peptide chain release factor [Source:UniProtKB/TrEMBL;Acc:Q84JF2]
AT3G28940.1	-3.23057	3.96987	0.0847533	0.514382	372	AIG2B	Protein AIG2 B [Source:UniProtKB/Swiss-Prot;Acc:Q9MBH2]
AT4G23570.2	0.721813	11.5697	0.0856428	0.516153	373	SGT1A	phosphatase-related [Source:TAIR;Acc:AT4G23570]
AT1G20620.1	0.529747	13.2158	0.0870385	0.523162	374	CAT3	catalase 3 [Source:TAIR;Acc:AT1G20620]
AT2G30970.2	1.69865	3.6475	0.0873436	0.523596	375	ASP1	Aspartate aminotransferase, mitochondrial [Source:UniProtKB/Swiss-Prot;Acc:P46643]
AT5G53770.1	-0.664131	13.1329	0.0886153	0.528401	376		Nucleotidyltransferase family protein [Source:UniProtKB/TrEMBL;Acc:Q84WU1]
AT4G32420.1	-0.664128	11.4638	0.0886153	0.528401	377	CYP95	Peptidyl-prolyl cis-trans isomerase CYP95 [Source:UniProtKB/Swiss-Prot;Acc:Q8RWY7]
AT1G20440.1	0.483124	9.69975	0.0895929	0.532817	378	COR47	RD17 [Source:UniProtKB/TrEMBL;Acc:A0A384KK16]
AT3G62870.1	-0.329838	9.94447	0.0898784	0.533105	379	RPL7AB	60S ribosomal protein L7a-2 [Source:UniProtKB/Swiss-Prot;Acc:Q9LZH9]
AT2G30520.1	1.02266	8.19939	0.0921361	0.536398	387	RPT2	Root phototropism protein 2 [Source:UniProtKB/Swiss-Prot;Acc:Q682S0]
AT1G26300.1	1.02266	13.4061	0.0921361	0.536398	385		At1g26300/F28B23_4 [Source:UniProtKB/TrEMBL;Acc:Q941A9]
AT4G04885.1	1.02266	6.64208	0.0921361	0.536398	382	PCFS4	Polyadenylation and cleavage factor homolog 4 [Source:UniProtKB/Swiss-Prot;Acc:Q0WPF2]
AT4G28520.1	-3.90469	3.74923	0.0921955	0.536398	383	CRC	12S seed storage protein CRC [Source:UniProtKB/Swiss-Prot;Acc:Q96318]
AT1G48160.1	-1.43388	11.0734	0.0917916	0.536398	384	SRP19	Signal recognition particle 19 kDa protein [Source:UniProtKB/Swiss-Prot;Acc:Q943Z6]
AT4G25340.1	1.02267	5.00864	0.0921361	0.536398	386	FKBP53	Peptidyl-prolyl cis-trans isomerase FKBP53 [Source:UniProtKB/Swiss-Prot;Acc:Q93ZG9]
AT5G22640.1	1.02267	4.8201	0.0921361	0.536398	388	TIC100	Protein TIC 100 [Source:UniProtKB/Swiss-Prot;Acc:Q8LPR8]
AT2G40660.1	0.620992	12.1184	0.0923689	0.536398	381		Nucleic acid-binding, OB-fold-like protein [Source:UniProtKB/TrEMBL;Acc:Q93VB0]
AT2G27600.1	0.514633	9.37483	0.0925812	0.536398	380	SKD1	Protein SUPPRESSOR OF K(+) TRANSPORT GROWTH DEFECT 1 [Source:UniProtKB/Swiss-Prot;Acc:Q9ZNT0]
AT1G05010.1	-0.732798	16.32	0.0931595	0.538361	389	ACO4	1-aminocyclopropane-1-carboxylate oxidase 4 [Source:UniProtKB/Swiss-Prot;Acc:Q06588]
AT2G44490.1	-0.49171	14.4416	0.0934254	0.538514	390	BGLU26	Beta-glucosidase 26, peroxisomal [Source:UniProtKB/Swiss-Prot;Acc:O64883]
AT1G12000.1	-0.70587	9.60207	0.0980096	0.563492	391	PFP-BETA1	Pyrophosphate--fructose 6-phosphate 1-phosphotransferase subunit beta 1 [Source:UniProtKB/Swiss-Prot;Acc:Q8W4M5]
AT3G04680.1	3.11231	3.56541	0.0990666	0.563657	394	CLPS3	Protein CLP1 homolog [Source:UniProtKB/Swiss-Prot;Acc:Q9SR06]
AT1G19880.1	-0.93344	4.8859	0.101298	0.563657	393		Regulator of chromosome condensation (RCC1) family protein [Source:UniProtKB/TrEMBL;Acc:F4HQZ1]
AT4G37980.1	3.11231	3.56541	0.0990666	0.563657	397	CAD7	ELI3-1 [Source:UniProtKB/TrEMBL;Acc:A0A178V3X8]
AT2G18220.1	0.726903	3.35063	0.0992585	0.563657	395		Nucleolar complex protein 2 homolog [Source:UniProtKB/Swiss-Prot;Acc:Q9ZPV5]
AT5G55530.2	-0.757648	3.35397	0.0991132	0.563657	396		At5g55530 [Source:UniProtKB/TrEMBL;Acc:Q5HZ03]
AT4G24190.1	0.459821	7.4038	0.0994725	0.563657	400	HSP90-7	Endoplasmin homolog [Source:UniProtKB/Swiss-Prot;Acc:Q9STX5]
AT3G22170.2	3.11231	3.54606	0.0998289	0.563657	402	FHY3	FHY3 [Source:UniProtKB/TrEMBL;Acc:A0A178VJL5]
AT1G32060.1	3.11231	3.52332	0.100734	0.563657	392	PRK	Phosphoribulokinase [Source:UniProtKB/TrEMBL;Acc:A0A178WLP9]
AT5G54910.1	3.11231	3.52332	0.100734	0.563657	398	RH32	DEAD-box ATP-dependent RNA helicase 32 [Source:UniProtKB/Swiss-Prot;Acc:Q9FFT9]
AT3G23920.1	-0.933439	6.94574	0.101298	0.563657	401	BAM1	Beta-amylase [Source:UniProtKB/TrEMBL;Acc:A0A178VNG4]
AT1G32810.2	3.11231	3.52332	0.100734	0.563657	403		Location of EST 206I21T7, gb [Source:UniProtKB/TrEMBL;Acc:Q9MAQ7]
AT4G32160.1	0.565332	5.21269	0.100751	0.563657	399	EREL1	PX domain-containing protein EREL1 [Source:UniProtKB/Swiss-Prot;Acc:F4JTJ2]
AT1G54710.1	0.686258	3.31117	0.100994	0.563657	404	ATG18H	Autophagy-related protein 18h [Source:UniProtKB/Swiss-Prot;Acc:Q8H1Q5]
AT1G52670.1	-0.407223	3.27991	0.102396	0.568362	405		Is a member of the PF [Source:UniProtKB/TrEMBL;Acc:Q8VZ68]
AT1G18190.1	0.653585	8.37207	0.104481	0.573356	416	GC2	Golgin candidate 2 [Source:UniProtKB/Swiss-Prot;Acc:B0F9L7]
AT4G26510.1	-0.658732	4.5004	0.107105	0.573356	407	UKL4	Uridine kinase-like protein 4 [Source:UniProtKB/Swiss-Prot;Acc:O65583]
AT3G54760.1	1.35097	9.13339	0.106074	0.573356	417		Dentin sialophosphoprotein-like protein [Source:UniProtKB/TrEMBL;Acc:Q9M1S4]
AT1G22840.1	1.35097	11.9575	0.106074	0.573356	415	CYTC-1	CYTC-1 [Source:UniProtKB/TrEMBL;Acc:A0A178W284]
AT1G13730.1	-1.08403	6.31798	0.104845	0.573356	410		At1g13730 [Source:UniProtKB/TrEMBL;Acc:Q9LMX6]
AT1G04280.1	-0.658749	8.57862	0.107105	0.573356	411		p-loop containing nucleoside triphosphate hydrolases superfamily protein [Source:UniProtKB/TrEMBL;Acc:Q0WUY1]
AT5G38600.1	1.35097	3.79737	0.106074	0.573356	409		Proline-rich spliceosome-associated (PSP) family protein / zinc knuckle (CCHC-type) family protein [Source:UniProtKB/TrEMBL;Acc:Q93YW4]
AT4G22670.1	1.35097	4.6191	0.106074	0.573356	420	AtHip1	FAM10 family protein At4g22670 [Source:UniProtKB/Swiss-Prot;Acc:Q93YR3]
AT2G37970.1	1.35097	4.58121	0.106074	0.573356	406	SOUL-1	SOUL heme-binding family protein [Source:TAIR;Acc:AT2G37970]
AT4G37090.1	1.35097	5.26317	0.106074	0.573356	408		UDP-N-acetylmuramoyl-L-alanyl-D-glutamate-2, 6-diaminopimelate ligase [Source:UniProtKB/TrEMBL;Acc:O23177]
AT4G26190.1	0.608958	5.63968	0.106996	0.573356	413		Haloacid dehalogenase-like hydrolase (HAD) superfamily protein [Source:UniProtKB/TrEMBL;Acc:F4JU71]
AT1G65440.1	1.04569	3.31367	0.107122	0.573356	414	SPT6	Transcription elongation factor SPT6 homolog [Source:UniProtKB/Swiss-Prot;Acc:A8MS85]
AT1G16610.3	-1.08403	5.64942	0.104845	0.573356	418	SR45	arginine/serine-rich 45 [Source:TAIR;Acc:AT1G16610]
AT5G06260.1	1.04569	6.61713	0.107122	0.573356	412		Similarity to unknown protein [Source:UniProtKB/TrEMBL;Acc:Q9FNI2]
AT4G24590.1	1.04569	13.6729	0.107122	0.573356	419		unknown protein; BEST Arabidopsis thaliana protein match is: unknown protein (TAIR:AT5G49710.3); Ha. [Source:TAIR;Acc:AT4G24590]
AT1G02780.1	-0.360113	3.15419	0.108292	0.575833	421	RPL19A	60S ribosomal protein L19-1 [Source:UniProtKB/Swiss-Prot;Acc:Q9SRX2]
AT3G60190.1	-0.242387	3.15294	0.108353	0.575833	422	DRP1E	Dynamin-related protein 1E [Source:UniProtKB/Swiss-Prot;Acc:Q9FNX5]
AT5G04230.2	-0.567037	7.64842	0.107999	0.575833	423	PAL3	Phenylalanine ammonia-lyase [Source:UniProtKB/TrEMBL;Acc:F4JW69]
AT1G12080.2	1.85668	3.2922	0.109948	0.577485	428		At1g12080 [Source:UniProtKB/TrEMBL;Acc:O65370]
AT1G23130.1	1.85668	3.81914	0.109948	0.577485	426		At1g23130/T26J12_10 [Source:UniProtKB/TrEMBL;Acc:O49304]
AT1G19350.3	1.85668	3.3709	0.109948	0.577485	424	BES1	Brassinosteroid signaling positive regulator (BZR1) family protein [Source:UniProtKB/TrEMBL;Acc:F4HP45]
AT5G43130.2	1.85668	3.3709	0.109948	0.577485	425	TAF4B	Transcription initiation factor TFIID subunit 4b [Source:UniProtKB/Swiss-Prot;Acc:F4K4L7]
AT2G21790.1	1.85669	3.89745	0.109948	0.577485	427	RNR1	Ribonucleoside-diphosphate reductase large subunit [Source:UniProtKB/Swiss-Prot;Acc:Q9SJ20]
AT4G39680.2	0.322151	3.48597	0.112175	0.587809	429		SAP domain-containing protein [Source:UniProtKB/TrEMBL;Acc:O65655]
AT1G25420.1	1.5156	3.75672	0.113843	0.592407	432		At1g25420/F2J7_16 [Source:UniProtKB/TrEMBL;Acc:Q9C6L2]
AT2G25710.2	1.5156	5.10441	0.113843	0.592407	431	HCS1	Biotin--protein ligase 1, chloroplastic [Source:UniProtKB/Swiss-Prot;Acc:Q9SL92]
AT3G53620.1	1.5156	3.85586	0.113843	0.592407	430	PPA4	PPa4 [Source:UniProtKB/TrEMBL;Acc:A0A178VKC0]
AT5G53470.1	0.623485	9.87688	0.114186	0.59282	433	ACBP1	Acyl-CoA-binding domain-containing protein 1 [Source:UniProtKB/Swiss-Prot;Acc:Q9SM23]
AT3G26560.1	0.460613	8.05248	0.1157	0.596543	434		Probable pre-mRNA-splicing factor ATP-dependent RNA helicase DEAH5 [Source:UniProtKB/Swiss-Prot;Acc:Q38953]
AT3G55770.2	-0.618838	9.16421	0.115436	0.596543	435		GATA type zinc finger transcription factor family protein [Source:TAIR;Acc:AT3G55770]
AT1G29790.2	-1.54314	4.30662	0.11539	0.596543	436		At1g29790 [Source:UniProtKB/TrEMBL;Acc:Q8RWB7]
AT5G55070.1	-0.530772	7.20023	0.116156	0.597527	437		Dihydrolipoyllysine-residue succinyltransferase component of 2-oxoglutarate dehydrogenase complex 1, mitochondrial [Source:UniProtKB/Swiss-Prot;Acc:Q9FLQ4]
AT5G52560.1	-0.704384	5.80572	0.118771	0.606811	438	USP	UDP-sugar pyrophosphorylase [Source:UniProtKB/Swiss-Prot;Acc:Q9C5I1]
AT5G11850.1	-0.704383	14.1902	0.118771	0.606811	439		AT5g11850/F14F18_20 [Source:UniProtKB/TrEMBL;Acc:Q8S9K4]
AT1G06950.1	0.474403	13.9115	0.118439	0.606811	440	TIC110	Protein TIC110, chloroplastic [Source:UniProtKB/Swiss-Prot;Acc:Q8LPR9]
AT1G17470.2	-0.986606	6.27445	0.11951	0.609201	441	DRG1	Developmentally-regulated G-protein 1 [Source:UniProtKB/Swiss-Prot;Acc:Q9LQK0]
AT2G47610.1	-0.290536	8.43517	0.12013	0.610979	442	RPL7AA	60S ribosomal protein L7a-1 [Source:UniProtKB/Swiss-Prot;Acc:P49692]
AT2G07698.1	-0.368814	7.06571	0.121021	0.614121	443		ATPase, F1 complex, alpha subunit protein [Source:UniProtKB/TrEMBL;Acc:F4IMB5]
AT5G65910.1	0.641006	9.35446	0.121639	0.615868	444		BSD domain-containing protein [Source:UniProtKB/TrEMBL;Acc:Q9FHP0]
AT2G38440.1	0.735733	7.60009	0.122536	0.619013	445	SCAR2	Protein SCAR2 [Source:UniProtKB/Swiss-Prot;Acc:Q5XPJ9]
AT1G71880.1	1.07673	5.35639	0.124436	0.627201	446	SUC1	Sucrose transport protein SUC1 [Source:UniProtKB/Swiss-Prot;Acc:Q39232]
AT5G65460.1	-0.348207	6.22633	0.125506	0.630558	447	KCA2	kinesin like protein for actin based chloroplast movement 2 [Source:TAIR;Acc:AT5G65460]
AT5G65010.2	-0.490938	12.5498	0.125663	0.630558	448	ASN2	asparagine synthetase 2 [Source:TAIR;Acc:AT5G65010]
AT3G17750.1	0.326754	3.89283	0.126905	0.635022	449		AT3g17750/MIG5_4 [Source:UniProtKB/TrEMBL;Acc:Q8RX85]
AT5G13490.2	-0.340429	9.80374	0.127117	0.635022	450	AAC2	ADP,ATP carrier protein 2, mitochondrial [Source:UniProtKB/Swiss-Prot;Acc:P40941]
AT3G53930.1	0.288298	5.6759	0.127725	0.636642	451		Protein kinase superfamily protein [Source:UniProtKB/TrEMBL;Acc:A8MR56]
AT5G02890.1	-0.407184	12.2849	0.128349	0.638339	452		At5g02890 [Source:UniProtKB/TrEMBL;Acc:Q9LYZ6]
AT5G13970.1	0.662506	12.7533	0.129241	0.640876	457		AT5g13970/MAC12_6 [Source:UniProtKB/TrEMBL;Acc:Q9FFX8]
AT5G20000.1	0.931858	6.77912	0.130549	0.640876	456	RPT6B	26S proteasome regulatory subunit 8 homolog B [Source:UniProtKB/Swiss-Prot;Acc:Q94BQ2]
AT3G54360.1	0.841846	7.7959	0.13057	0.640876	454	NCA1	Protein NCA1 [Source:UniProtKB/Swiss-Prot;Acc:Q9M2V1]
AT3G19240.1	0.841847	12.0794	0.13057	0.640876	458		Dem protein [Source:UniProtKB/TrEMBL;Acc:Q9LJK5]
AT1G50480.1	0.841849	11.4895	0.13057	0.640876	453	THFS	Formate--tetrahydrofolate ligase [Source:UniProtKB/Swiss-Prot;Acc:Q9SPK5]
AT4G03000.2	0.841854	4.98703	0.13057	0.640876	455	RF298	Putative E3 ubiquitin-protein ligase RF298 [Source:UniProtKB/Swiss-Prot;Acc:Q0WPJ7]
AT3G01280.1	0.56984	8.6296	0.134022	0.656385	459	VDAC1	Mitochondrial outer membrane protein porin 1 [Source:UniProtKB/Swiss-Prot;Acc:Q9SRH5]
AT5G51440.1	3.48503	2.82802	0.134602	0.657795	460	HSP23.5	23.5 kDa heat shock protein, mitochondrial [Source:UniProtKB/Swiss-Prot;Acc:Q9FGM9]
AT1G77120.1	-2.72047	2.81543	0.135346	0.659998	461	ADH1	Alcohol dehydrogenase class-P [Source:UniProtKB/Swiss-Prot;Acc:P06525]
AT2G28800.1	-1.77915	3.07392	0.136703	0.660879	462	ALB3	ALB3 [Source:UniProtKB/TrEMBL;Acc:A0A178VUV3]
AT2G45950.2	-1.77915	3.07392	0.136703	0.660879	463	ASK20	SKP1-like protein 20 [Source:UniProtKB/Swiss-Prot;Acc:A8MQG7]
AT3G10520.1	-1.77915	3.08014	0.136703	0.660879	464	AHB2	Non-symbiotic hemoglobin 2 [Source:UniProtKB/Swiss-Prot;Acc:O24521]
AT3G10220.1	1.51561	2.66463	0.135853	0.660879	465	TFCB	Tubulin-folding cofactor B [Source:UniProtKB/Swiss-Prot;Acc:Q67Z52]
AT3G04480.1	-2.72048	2.75981	0.138702	0.666427	466		Endoribonuclease [Source:UniProtKB/TrEMBL;Acc:F4J3Q1]
AT3G07030.1	-1.07475	4.27396	0.13874	0.666427	467		Alba DNA/RNA-binding protein [Source:UniProtKB/TrEMBL;Acc:A0A1I9LSC0]
AT2G21270.3	-1.07476	6.82096	0.13874	0.666427	468	UFD1	AT2G21270 protein [Source:UniProtKB/TrEMBL;Acc:A8MQW3]
AT3G43590.1	-0.842432	5.48712	0.145364	0.67845	469		Zinc knuckle (CCHC-type) family protein [Source:UniProtKB/TrEMBL;Acc:Q9FYD1]
AT5G65490.1	0.518113	5.63639	0.142929	0.67845	471		Protein ecdysoneless homolog [Source:UniProtKB/Swiss-Prot;Acc:Q9LSM5]
AT5G55610.1	1.12084	5.39557	0.144149	0.67845	479		Isopentenyl-diphosphate delta-isomerase [Source:UniProtKB/TrEMBL;Acc:Q9FM77]
AT4G02350.1	1.12084	7.76384	0.144149	0.67845	470	SEC15B	Exocyst complex component SEC15B [Source:UniProtKB/Swiss-Prot;Acc:F4JHH5]
AT5G35530.1	-0.425195	7.75258	0.142344	0.67845	473	RPS3C	40S ribosomal protein S3-3 [Source:UniProtKB/Swiss-Prot;Acc:Q9FJA6]
AT2G39770.2	1.12084	7.67417	0.144149	0.67845	472	CYT1	VTC1 [Source:UniProtKB/TrEMBL;Acc:A0A178VW16]
AT1G22430.2	-0.842434	3.80032	0.145364	0.67845	475		Alcohol dehydrogenase-like 1 [Source:UniProtKB/Swiss-Prot;Acc:Q9SK86]
AT2G32700.7	1.12084	8.29691	0.144149	0.67845	476	LUH	LEUNIG_homolog [Source:TAIR;Acc:AT2G32700]
AT3G45930.1	-0.702496	5.82726	0.144509	0.67845	477		Histone H4 [Source:UniProtKB/TrEMBL;Acc:Q6NR90]
AT2G31610.1	-0.333913	6.88376	0.145468	0.67845	478	RPS3A	40S ribosomal protein S3-1 [Source:UniProtKB/Swiss-Prot;Acc:Q9SIP7]
AT1G06000.1	1.12085	6.29287	0.144149	0.67845	474	UGT89C1	Glycosyltransferase (Fragment) [Source:UniProtKB/TrEMBL;Acc:W8PVE7]
AT3G25920.1	-0.702485	5.30738	0.144509	0.67845	480	RPL15	50S ribosomal protein L15, chloroplastic [Source:UniProtKB/Swiss-Prot;Acc:P25873]
AT4G37800.1	-0.842446	5.65594	0.145364	0.67845	481	XTH7	Probable xyloglucan endotransglucosylase/hydrolase protein 7 [Source:UniProtKB/Swiss-Prot;Acc:Q8LER3]
AT3G16460.1	-0.520006	2.55786	0.143029	0.67845	482	JAL34	Jacalin-related lectin 34 [Source:UniProtKB/Swiss-Prot;Acc:O04310]
AT1G60490.1	-0.485527	11.8739	0.147555	0.686757	483	ATVPS34	Phosphatidylinositol 3-kinase VPS34 [Source:UniProtKB/Swiss-Prot;Acc:P42339]
AT3G06400.1	0.478811	3.65861	0.149243	0.69318	484	CHR11	Chromatin-remodeling complex ATPase [Source:UniProtKB/TrEMBL;Acc:F4JAV9]
AT4G27440.1	-0.476135	10.6603	0.150046	0.694149	485	PORB	Protochlorophyllide reductase B, chloroplastic [Source:UniProtKB/Swiss-Prot;Acc:P21218]
AT1G52380.1	0.771759	7.3932	0.15007	0.694149	486	NUP50A	Nuclear pore complex protein NUP50A [Source:UniProtKB/Swiss-Prot;Acc:Q9C829]
AT3G61260.1	0.941797	10.3756	0.153648	0.695963	496		Uncharacterized protein At3g61260 [Source:UniProtKB/Swiss-Prot;Acc:Q9M2D8]
AT5G53440.1	0.941798	6.84818	0.153648	0.695963	515		LOW protein: zinc finger CCCH domain protein [Source:UniProtKB/TrEMBL;Acc:Q9LV05]
AT5G08450.2	0.838813	8.51772	0.154044	0.695963	506		Zinc finger CCCH domain protein [Source:UniProtKB/TrEMBL;Acc:Q8RWV9]
AT1G70320.1	0.838814	5.28928	0.154044	0.695963	500	UPL2	E3 ubiquitin-protein ligase UPL2 [Source:UniProtKB/Swiss-Prot;Acc:Q8H0T4]
AT4G26450.1	0.838818	2.87793	0.154044	0.695963	492		Uncharacterized protein At4g26450 [Source:UniProtKB/Swiss-Prot;Acc:P0CB21]
AT4G17520.1	0.5943	3.55296	0.154465	0.695963	512	RGGB	RGG repeats nuclear RNA binding protein B [Source:UniProtKB/Swiss-Prot;Acc:O23593]
AT2G39460.1	-0.450754	3.5883	0.156885	0.695963	493	RPL23AA	60S ribosomal protein L23a-1 [Source:UniProtKB/Swiss-Prot;Acc:Q8LD46]
AT2G46020.2	1.85669	2.3875	0.155533	0.695963	489	BRM	ATP-dependent helicase BRM [Source:UniProtKB/Swiss-Prot;Acc:Q6EVK6]
AT2G32240.1	0.126006	2.35697	0.157669	0.695963	491		FUNCTIONS IN: molecular_function unknown; INVOLVED IN: response to cadmium ion; LOCATED IN: plasma membrane; EXPRESSED IN: 25 plant structures; EXPRESSED DURING: 13 growth stages; CONTAINS InterPro DOMAIN/s: Prefoldin (InterPro:IPR009053); BEST Arab /.../s thaliana protein match is: unknown protein (TAIR:AT1G05320.3); Ha. [Source:TAIR;Acc:AT2G32240]
AT5G14270.2	2.60844	2.45603	0.159157	0.695963	487	BET9	Bromodomain and extraterminal domain protein 9 [Source:UniProtKB/TrEMBL;Acc:F4K6Q7]
AT2G28150.1	-0.291581	6.53713	0.152668	0.695963	497		UPSTREAM OF FLC protein (DUF966) [Source:UniProtKB/TrEMBL;Acc:Q8GYT8]
AT3G52120.1	2.60844	2.45603	0.159157	0.695963	494		SWAP (Suppressor-of-White-APricot)/surp domain-containing protein / D111/G-patch domain-containing protein [Source:UniProtKB/TrEMBL;Acc:A0A1I9LRK1]
AT2G42680.1	2.60844	2.45603	0.159157	0.695963	502	MBF1A	MBF1A [Source:UniProtKB/TrEMBL;Acc:A0A178VSD5]
AT2G36480.3	2.60844	2.45603	0.159157	0.695963	511
AT4G13770.1	-1.25003	7.51886	0.153642	0.695963	501	CYP83A1	Cytochrome P450 83A1 [Source:UniProtKB/Swiss-Prot;Acc:P48421]
AT2G16900.1	2.60844	2.45472	0.159253	0.695963	495		Expressed protein [Source:UniProtKB/TrEMBL;Acc:Q9ZVX3]
AT1G65580.1	2.60844	2.45472	0.159253	0.695963	498	IP5P15	Type II inositol polyphosphate 5-phosphatase 15 [Source:UniProtKB/Swiss-Prot;Acc:Q84W55]
AT4G18905.1	2.60844	2.45472	0.159253	0.695963	513		Transducin/WD40 repeat-like superfamily protein [Source:UniProtKB/TrEMBL;Acc:F4JSC0]
AT3G57890.2	2.60844	2.45472	0.159253	0.695963	517		Tubulin binding cofactor C domain-containing protein [Source:UniProtKB/TrEMBL;Acc:F4J4K6]
AT4G12610.2	2.60844	2.44096	0.160275	0.695963	488	RAP74	Transcription initiation factor IIF subunit alpha [Source:UniProtKB/Swiss-Prot;Acc:Q9SU25]
AT1G69840.3	2.60844	2.44096	0.160275	0.695963	499	HIR2	Hypersensitive-induced response protein 2 [Source:UniProtKB/Swiss-Prot;Acc:Q9CAR7]
AT3G11950.1	-0.643903	5.37525	0.158181	0.695963	508		F26K24.24 protein [Source:UniProtKB/TrEMBL;Acc:Q9SF04]
AT1G07780.3	-0.962295	6.44217	0.158373	0.695963	509	PAI1	N-(5'-phosphoribosyl)anthranilate isomerase 1, chloroplastic [Source:UniProtKB/Swiss-Prot;Acc:Q42440]
AT3G02090.1	-0.671584	2.87077	0.15157	0.695963	510	MPPBETA	Insulinase (Peptidase family M16) protein [Source:TAIR;Acc:AT3G02090]
AT1G34130.1	2.60844	2.44096	0.160275	0.695963	503	STT3B	Glycosyltransferase (Fragment) [Source:UniProtKB/TrEMBL;Acc:W8PVA0]
AT2G34970.1	2.60844	2.44096	0.160275	0.695963	504		At2g34970 [Source:UniProtKB/TrEMBL;Acc:O64760]
AT5G20830.2	2.60844	2.44096	0.160275	0.695963	505	SUS1	Sucrose synthase 1 [Source:UniProtKB/Swiss-Prot;Acc:P49040]
AT3G05090.1	-0.526656	12.6487	0.160678	0.695963	514	LRS1	AT3g05090/T12H1_5 [Source:UniProtKB/TrEMBL;Acc:Q93ZS6]
AT3G27350.2	2.60844	2.44096	0.160275	0.695963	507		Transcriptional regulator ATRX-like protein [Source:UniProtKB/TrEMBL;Acc:F4IWH1]
AT2G29210.1	-0.643904	7.8585	0.158181	0.695963	516		At2g29210/F16P2.41 [Source:UniProtKB/TrEMBL;Acc:Q8L7W3]
AT2G38270.1	2.60844	2.44096	0.160275	0.695963	518	GRXS16	Bifunctional monothiol glutaredoxin-S16, chloroplastic [Source:UniProtKB/Swiss-Prot;Acc:Q8H7F6]
AT1G09140.1	2.60844	2.44096	0.160275	0.695963	519	SR30	Serine/arginine-rich splicing factor SR30 [Source:UniProtKB/Swiss-Prot;Acc:Q9XFR5]
AT5G20610.1	0.67534	6.62039	0.160543	0.695963	490	PMIR1	Protein PLASTID MOVEMENT IMPAIRED 1-RELATED 1 [Source:UniProtKB/Swiss-Prot;Acc:F4K5K6]
AT1G77760.1	-0.53075	2.3057	0.162043	0.69784	520	NIA1	Nitrate reductase [Source:UniProtKB/TrEMBL;Acc:A0A178WBR8]
AT1G55325.2	3.11231	2.42142	0.161741	0.69784	521	GCT	RNA polymerase II transcription mediators [Source:TAIR;Acc:AT1G55325]
AT2G34150.2	3.11231	2.42142	0.161741	0.69784	522	SCAR1	Protein SCAR1 [Source:UniProtKB/Swiss-Prot;Acc:Q6AWX6]
AT4G27090.1	-0.513537	11.1906	0.164217	0.705851	523	RPL14B	AT4G27090 protein [Source:UniProtKB/TrEMBL;Acc:B9DHP0]
AT3G53870.1	-0.334777	7.86481	0.164918	0.707511	524	RPS3B	40S ribosomal protein S3-2 [Source:UniProtKB/Swiss-Prot;Acc:Q9M339]
AT1G30530.1	1.18856	7.39758	0.165787	0.708534	525	UGT78D1	Glycosyltransferase (Fragment) [Source:UniProtKB/TrEMBL;Acc:W8PVA4]
AT2G42400.1	1.18856	7.39758	0.165787	0.708534	526	VOZ2	VOZ2 [Source:UniProtKB/TrEMBL;Acc:A0A178VSV5]
AT5G19510.1	0.564487	4.13546	0.167175	0.710511	527		Elongation factor 1-beta 2 [Source:UniProtKB/Swiss-Prot;Acc:Q9SCX3]
AT3G52140.4	-0.324035	2.85536	0.167198	0.710511	528		Clustered mitochondria protein homolog [Source:UniProtKB/TrEMBL;Acc:F4J5R9]
AT3G62250.1	-0.131833	2.24695	0.166941	0.710511	529	RPS27AC	Ubiquitin-40S ribosomal protein S27a-3 [Source:UniProtKB/Swiss-Prot;Acc:P59233]
AT5G20280.1	-0.314375	6.20194	0.169082	0.717164	530	SPS1	Sucrose-phosphate synthase 1 [Source:UniProtKB/Swiss-Prot;Acc:Q94BT0]
AT3G25690.2	0.711324	2.67731	0.169548	0.717785	531	CHUP1	Hydroxyproline-rich glycoprotein family protein [Source:UniProtKB/TrEMBL;Acc:A0A1I9LT48]
AT3G63460.1	0.46354	8.3765	0.170755	0.721538	532	SEC31B	Protein transport protein SEC31 homolog B [Source:UniProtKB/Swiss-Prot;Acc:Q8L611]
AT1G04530.1	-0.393048	4.76478	0.172684	0.72832	533	TPR4	Tetratricopeptide repeat (TPR)-like superfamily protein [Source:UniProtKB/TrEMBL;Acc:Q8VZ31]
AT2G16940.2	-0.478984	6.89946	0.17379	0.731534	534		Splicing factor, CC1-like protein [Source:UniProtKB/TrEMBL;Acc:F4ILE1]
AT3G59970.3	-0.254558	6.43431	0.174097	0.731534	535	MTHFR1	Methylenetetrahydrofolate reductase 1 [Source:UniProtKB/Swiss-Prot;Acc:Q9SE60]
AT2G31810.1	-0.874346	8.9123	0.175797	0.734297	536		Acetolactate synthase small subunit 2, chloroplastic [Source:UniProtKB/Swiss-Prot;Acc:Q93YZ7]
AT1G65280.1	-0.699973	3.85449	0.176708	0.734297	537		DNAJ heat shock N-terminal domain-containing protein [Source:UniProtKB/TrEMBL;Acc:Q0WVU7]
AT3G62820.1	-0.874345	8.69748	0.175797	0.734297	538		Plant invertase/pectin methylesterase inhibitor superfamily protein [Source:UniProtKB/TrEMBL;Acc:Q9LZI3]
AT1G60200.1	-0.699965	10.4651	0.176708	0.734297	539		Splicing factor PWI domain-containing protein / RNA recognition motif (RRM)-containing protein [Source:UniProtKB/TrEMBL;Acc:Q8VY15]
AT2G45520.1	0.909327	2.1466	0.175767	0.734297	540		Coiled-coil protein [Source:UniProtKB/TrEMBL;Acc:O64632]
AT1G02750.1	0.631572	10.1735	0.177132	0.734297	543	DI19-2	Protein DEHYDRATION-INDUCED 19 homolog 2 [Source:UniProtKB/Swiss-Prot;Acc:Q8GWK1]
AT5G46860.1	0.761189	6.20701	0.177368	0.734297	541	SYP22	VAM3 [Source:UniProtKB/TrEMBL;Acc:A0A178UDT6]
AT1G19870.1	0.76119	2.14955	0.177368	0.734297	542	IQD32	Protein IQ-DOMAIN 32 [Source:UniProtKB/Swiss-Prot;Acc:Q9FXI5]
AT1G72160.1	-0.349451	6.7478	0.184128	0.735617	544	PATL3	Patellin-3 [Source:UniProtKB/Swiss-Prot;Acc:Q56Z59]
AT5G17920.1	-0.215492	4.70932	0.185417	0.735617	545	MS1	5-methyltetrahydropteroyltriglutamate--homocysteine methyltransferase 1 [Source:UniProtKB/Swiss-Prot;Acc:O50008]
AT3G51800.2	-0.356963	4.90422	0.182243	0.735617	546	ATG2	metallopeptidase M24 family protein [Source:TAIR;Acc:AT3G51800]
AT1G08200.1	-1.06116	6.10182	0.185437	0.735617	547	AXS2	UDP-D-apiose/UDP-D-xylose synthase 2 [Source:UniProtKB/Swiss-Prot;Acc:Q9SGE0]
AT3G11130.1	0.249983	7.07406	0.178813	0.735617	564	CHC1	Clathrin heavy chain 1 [Source:UniProtKB/Swiss-Prot;Acc:Q0WNJ6]
AT4G08540.1	0.447363	10.234	0.180122	0.735617	570		DNA-directed RNA polymerase II protein [Source:UniProtKB/TrEMBL;Acc:Q8H1E1]
AT2G20450.1	-0.664532	9.27937	0.185513	0.735617	550	RPL14A	60S ribosomal protein L14-1 [Source:UniProtKB/Swiss-Prot;Acc:Q9SIM4]
AT2G34357.1	-1.06116	2.29627	0.185437	0.735617	551		ARM repeat superfamily protein [Source:UniProtKB/TrEMBL;Acc:F4IHU8]
AT1G75840.1	0.955339	6.6891	0.181327	0.735617	566	ARAC5	Rac-like GTP-binding protein ARAC5 [Source:UniProtKB/Swiss-Prot;Acc:Q38937]
AT5G53930.1	-0.36502	6.83186	0.180173	0.735617	553		Transcriptional regulator ATRX-like protein [Source:UniProtKB/TrEMBL;Acc:Q9FN33]
AT1G10760.1	0.955345	4.61357	0.181327	0.735617	569	GWD1	Alpha-glucan water dikinase 1, chloroplastic [Source:UniProtKB/Swiss-Prot;Acc:Q9SAC6]
AT4G33010.1	-1.06117	2.80607	0.185437	0.735617	555	GLDP1	Glycine cleavage system P protein [Source:UniProtKB/TrEMBL;Acc:A0A178UTF1]
AT5G46840.1	0.834939	4.35205	0.182422	0.735617	560		At5g46840 [Source:UniProtKB/TrEMBL;Acc:Q9LUK6]
AT1G50410.1	0.83494	2.95443	0.182422	0.735617	561	CHR28	Helicase-like transcription factor CHR28 [Source:UniProtKB/Swiss-Prot;Acc:Q94BR5]
AT3G01310.1	0.834942	7.35011	0.182422	0.735617	572		Phosphoglycerate mutase-like family protein [Source:UniProtKB/TrEMBL;Acc:F4J8C7]
AT3G09260.1	-0.704378	2.03617	0.186204	0.735617	559	BGLU23	PYK10 [Source:UniProtKB/TrEMBL;Acc:A0A178VCN3]
AT5G61140.2	0.834947	3.80478	0.182422	0.735617	552	BRR2C	DExH-box ATP-dependent RNA helicase DExH14 [Source:UniProtKB/Swiss-Prot;Acc:Q9FNQ1]
AT5G51300.2	0.955352	2.06031	0.183854	0.735617	556	SF1	Splicing factor-like protein 1 [Source:UniProtKB/Swiss-Prot;Acc:Q9LU44]
AT4G34030.1	-0.251283	2.10321	0.179774	0.735617	562	MCCB	Methylcrotonoyl-CoA carboxylase beta chain, mitochondrial [Source:UniProtKB/Swiss-Prot;Acc:Q9LDD8]
AT3G43240.1	-1.06116	5.96821	0.185437	0.735617	563	ARID4	AT-rich interactive domain-containing protein 4 [Source:UniProtKB/Swiss-Prot;Acc:Q6NQ79]
AT3G12290.1	0.464388	9.66193	0.185038	0.735617	568	FOLD2	Bifunctional protein FolD 2 [Source:UniProtKB/Swiss-Prot;Acc:Q9LHH7]
AT5G11520.1	0.931852	2.04067	0.185764	0.735617	548	ASP3	Aspartate aminotransferase 3, chloroplastic [Source:UniProtKB/Swiss-Prot;Acc:P46644]
AT1G30480.1	1.30591	2.21778	0.18699	0.735617	549	DRT111	DNA-damage-repair/toleration protein DRT111, chloroplastic [Source:UniProtKB/Swiss-Prot;Acc:P42698]
AT4G17260.1	-1.06116	2.48024	0.185437	0.735617	567		L-lactate dehydrogenase [Source:UniProtKB/TrEMBL;Acc:O23569]
AT5G03740.1	1.30591	3.00145	0.18699	0.735617	557	HDT3	HDT3 [Source:UniProtKB/TrEMBL;Acc:A0A178UP12]
AT5G28850.2	1.30591	3.01129	0.18699	0.735617	571	B''BETA	Serine/threonine protein phosphatase 2A regulatory subunit B''beta [Source:UniProtKB/Swiss-Prot;Acc:Q5QIT3]
AT1G32330.1	1.30591	3.68433	0.18699	0.735617	558	HSFA1D	Heat stress transcription factor A-1d [Source:UniProtKB/Swiss-Prot;Acc:Q9LQM7]
AT4G23860.1	1.30591	3.00899	0.18699	0.735617	565		PHD finger protein-like protein (Fragment) [Source:UniProtKB/TrEMBL;Acc:C0SVJ2]
AT5G24460.1	1.30592	2.02631	0.187177	0.735617	554		RING-H2 zinc finger protein [Source:UniProtKB/TrEMBL;Acc:Q9FGE4]
AT5G42390.1	-1.77915	2.01279	0.18852	0.738315	573	SPP	Stromal processing peptidase, chloroplastic [Source:UniProtKB/Swiss-Prot;Acc:Q9FIH8]
AT1G12800.1	-2.72047	2.10442	0.188301	0.738315	574		Nucleic acid-binding, OB-fold-like protein [Source:UniProtKB/TrEMBL;Acc:Q94AJ9]
AT3G03140.1	0.658657	8.09243	0.188897	0.738507	575		T17B22.17 protein [Source:UniProtKB/TrEMBL;Acc:Q9M9N3]
AT4G19410.2	-0.523756	7.54571	0.190002	0.740249	576		Pectin acetylesterase [Source:UniProtKB/TrEMBL;Acc:F4JT64]
AT5G27470.1	-0.523758	8.92124	0.190002	0.740249	577		Serine--tRNA ligase, cytoplasmic [Source:UniProtKB/Swiss-Prot;Acc:Q39230]
AT5G19690.1	-0.803562	4.09681	0.191294	0.74271	578	STT3A	Dolichyl-diphosphooligosaccharide--protein glycosyltransferase subunit STT3A [Source:UniProtKB/Swiss-Prot;Acc:Q93ZY3]
AT1G28420.1	-0.803555	2.80906	0.191294	0.74271	579	RLT1	Homeobox-DDT domain protein RLT1 [Source:UniProtKB/Swiss-Prot;Acc:F4HY56]
AT3G04120.1	-0.132597	1.97002	0.192854	0.747476	580	GAPC1	Glyceraldehyde-3-phosphate dehydrogenase GAPC1, cytosolic [Source:UniProtKB/Swiss-Prot;Acc:P25858]
AT3G05530.1	0.59241	3.28991	0.193645	0.749251	581	RPT5A	26S proteasome regulatory subunit 6A homolog A [Source:UniProtKB/Swiss-Prot;Acc:Q9SEI2]
AT2G02170.2	0.838801	1.95904	0.193988	0.749287	582		At2g02170/F5O4.6 [Source:UniProtKB/TrEMBL;Acc:Q9ZUM1]
AT5G05540.1	-2.72048	2.03767	0.194646	0.750538	583	SDN2	Small RNA degrading nuclease 2 [Source:UniProtKB/Swiss-Prot;Acc:Q9FFG1]
AT4G21180.1	1.18856	1.93047	0.196981	0.754321	584	ERDJ2B	DnaJ protein ERDJ2B [Source:UniProtKB/Swiss-Prot;Acc:F4JIN3]
AT3G10380.1	1.56076	2.2925	0.197406	0.754321	587	SEC8	SEC8 [Source:UniProtKB/TrEMBL;Acc:A0A178VA38]
AT1G51570.1	1.56076	2.36694	0.197406	0.754321	585		Calcium-dependent lipid-binding (CaLB domain) plant phosphoribosyltransferase family protein [Source:UniProtKB/TrEMBL;Acc:Q9C8H3]
AT2G03890.1	1.56076	2.36694	0.197406	0.754321	589	PI4KG7	UBDK GAMMA 7 [Source:UniProtKB/TrEMBL;Acc:A0A178VP74]
AT5G07090.1	-0.266629	5.77026	0.19764	0.754321	588	RPS4B	40S ribosomal protein S4-2 [Source:UniProtKB/Swiss-Prot;Acc:P49204]
AT2G41790.1	1.56076	2.35128	0.197406	0.754321	586	PXM16	Insulin-degrading enzyme-like 1, peroxisomal [Source:UniProtKB/Swiss-Prot;Acc:O22941]
AT5G43960.1	0.271859	4.143	0.199747	0.76107	590		Gb [Source:UniProtKB/TrEMBL;Acc:Q9FND0]
AT4G29440.1	0.465367	2.41575	0.200722	0.762201	592		Regulator of Vps4 activity in the MVB pathway protein [Source:UniProtKB/TrEMBL;Acc:F4JNM2]
AT3G12050.1	0.465376	3.98292	0.200722	0.762201	591		Aha1 domain-containing protein [Source:UniProtKB/TrEMBL;Acc:Q9LHL7]
AT5G54540.1	-0.605576	7.34081	0.201097	0.762337	593		AT5g54540/MRB17_4 [Source:UniProtKB/TrEMBL;Acc:Q9FIV0]
AT1G05560.1	-1.29626	2.3638	0.203124	0.765948	594	UGT1	UDP-glucosyltransferase 75B1 [Source:TAIR;Acc:AT1G05560]
AT5G65110.1	-1.29626	2.89445	0.203124	0.765948	595	ACX2	Acyl-coenzyme A oxidase [Source:UniProtKB/TrEMBL;Acc:A0A178UA38]
AT3G13470.1	0.24695	5.80238	0.204202	0.765948	596	CPN60B2	Chaperonin 60 subunit beta 2, chloroplastic [Source:UniProtKB/Swiss-Prot;Acc:Q9LJE4]
AT1G77030.1	-0.7453	6.30286	0.205116	0.765948	597	RH29	Putative DEAD-box ATP-dependent RNA helicase 29 [Source:UniProtKB/Swiss-Prot;Acc:O49289]
ATMG00560.1	-0.745306	8.20586	0.205116	0.765948	598	RPL2	Ribosomal protein L2 [Source:UniProtKB/TrEMBL;Acc:G1C2X5]
AT5G42540.2	-0.745301	4.52274	0.205116	0.765948	599	XRN2	5'-3' exoribonuclease [Source:UniProtKB/TrEMBL;Acc:F4K1L3]
AT3G14310.1	-0.745298	6.20186	0.205116	0.765948	600	PME3	Pectinesterase/pectinesterase inhibitor 3 [Source:UniProtKB/Swiss-Prot;Acc:O49006]
AT1G77840.1	-0.745305	2.49236	0.205116	0.765948	601		Probable eukaryotic translation initiation factor 5-2 [Source:UniProtKB/Swiss-Prot;Acc:Q9S825]
AT3G45140.1	-1.29626	2.92652	0.203124	0.765948	602	LOX2	Lipoxygenase 2, chloroplastic [Source:UniProtKB/Swiss-Prot;Acc:P38418]
AT1G75310.1	0.337537	3.29603	0.206487	0.769198	603	AUL1	auxin-like 1 protein [Source:TAIR;Acc:AT1G75310]
AT1G34220.2	0.291342	3.26043	0.206689	0.769198	605		Regulator of Vps4 activity in the MVB pathway protein [Source:UniProtKB/TrEMBL;Acc:F4HUX0]
AT5G26360.1	0.612304	5.43712	0.208039	0.769198	606	CCT3	T-complex protein 1 subunit gamma [Source:UniProtKB/TrEMBL;Acc:A0A178UHF4]
AT1G27752.1	0.612307	2.51543	0.208039	0.769198	604		Ubiquitin system component Cue protein [Source:UniProtKB/TrEMBL;Acc:B3H6L4]
AT1G68010.1	-0.580772	5.50385	0.207999	0.769198	607	HPR	hydroxypyruvate reductase [Source:TAIR;Acc:AT1G68010]
AT3G60245.1	0.612312	5.62035	0.208039	0.769198	608	RPL37AC	60S ribosomal protein L37a-2 [Source:UniProtKB/Swiss-Prot;Acc:Q8RXU5]
AT2G36930.1	-0.459897	4.10784	0.208749	0.769293	609		Expressed protein [Source:UniProtKB/TrEMBL;Acc:Q9SJL4]
AT5G10360.1	-0.357158	5.26465	0.20841	0.769293	610	RPS6B	40S ribosomal protein S6 [Source:UniProtKB/TrEMBL;Acc:A0A178USM6]
AT4G20330.1	0.748002	5.21367	0.210491	0.770657	614		Transcription initiation factor IIE subunit beta [Source:UniProtKB/TrEMBL;Acc:Q9SUP3]
AT1G76890.2	0.748003	6.91914	0.210491	0.770657	612	GT-2	Trihelix transcription factor GT-2 [Source:UniProtKB/Swiss-Prot;Acc:Q39117]
AT4G33945.1	-0.352856	3.3921	0.209543	0.770657	613		ARM repeat superfamily protein [Source:UniProtKB/TrEMBL;Acc:Q8L5Z0]
AT5G35910.1	0.748005	2.70131	0.210491	0.770657	611	RRP6L2	Protein RRP6-like 2 [Source:UniProtKB/Swiss-Prot;Acc:A9LLI7]
AT5G43830.1	0.446665	5.46933	0.212095	0.774008	615		Aluminum induced protein with YGL and LRDR motifs [Source:UniProtKB/TrEMBL;Acc:Q9FG81]
AT4G38930.2	-0.928286	4.86919	0.212032	0.774008	616		Putative ubiquitin-dependent proteolytic protein [Source:UniProtKB/TrEMBL;Acc:Q9SVK0]
AT4G02450.1	-0.340913	4.2814	0.212594	0.774574	617	P23-1	Co-chaperone protein p23-1 [Source:UniProtKB/Swiss-Prot;Acc:Q8L7U4]
AT3G11710.1	-0.337184	2.86221	0.213504	0.776631	618	ATKRS-1	Lysine--tRNA ligase [Source:UniProtKB/TrEMBL;Acc:A0A178VAG3]
AT3G57390.1	0.97488	4.83738	0.214597	0.776783	623	AGL18	Agamous-like MADS-box protein AGL18 [Source:UniProtKB/Swiss-Prot;Acc:Q9M2K8]
AT3G16810.1	0.748008	1.76108	0.21606	0.776783	621	APUM24	Pumilio homolog 24 [Source:UniProtKB/Swiss-Prot;Acc:Q9LRZ3]
AT5G18420.2	0.829833	4.88874	0.217044	0.776783	626		At5g18420 [Source:UniProtKB/TrEMBL;Acc:B4F7N8]
AT1G60710.1	0.829835	4.42292	0.217044	0.776783	631	ATB2	Probable aldo-keto reductase 4 [Source:UniProtKB/Swiss-Prot;Acc:Q93ZN2]
AT5G62000.1	2.60844	1.81543	0.218038	0.776783	619	ARF2	Auxin response factor 2 [Source:UniProtKB/Swiss-Prot;Acc:Q94JM3]
AT5G20200.1	2.60844	1.81543	0.218038	0.776783	620		Nucleoporin-like protein [Source:UniProtKB/TrEMBL;Acc:F4K465]
AT2G34040.1	2.60844	1.81543	0.218038	0.776783	622		Apoptosis inhibitory protein 5 (API5) [Source:UniProtKB/TrEMBL;Acc:O22957]
AT1G16520.1	2.60844	1.81543	0.218038	0.776783	624		At1g16520 [Source:UniProtKB/TrEMBL;Acc:Q9SA50]
AT3G12280.1	2.60844	1.81543	0.218038	0.776783	625	RBR1	RBR1 [Source:UniProtKB/TrEMBL;Acc:A0A178VFS5]
AT5G62390.1	-0.317509	4.0733	0.217988	0.776783	628	BAG7	BAG family molecular chaperone regulator 7 [Source:UniProtKB/Swiss-Prot;Acc:Q9LVA0]
AT1G01780.1	2.60844	1.81543	0.218038	0.776783	627	PLIM2B	LIM domain-containing protein PLIM2b [Source:UniProtKB/Swiss-Prot;Acc:Q1ECF5]
AT2G39340.1	2.60844	1.81543	0.218038	0.776783	629	SAC3A	SAC3 family protein A [Source:UniProtKB/Swiss-Prot;Acc:F4IUY8]
AT1G12430.2	2.60844	1.81543	0.218038	0.776783	630	ARK3	Kinesin-like protein [Source:UniProtKB/TrEMBL;Acc:F4IC87]
AT4G02230.1	-0.314594	3.09606	0.218589	0.777513	632	RPL19C	60S ribosomal protein L19-3 [Source:UniProtKB/Swiss-Prot;Acc:P49693]
AT5G16550.1	2.60844	1.80042	0.219757	0.778545	633		Voltage-dependent L-type calcium channel subunit [Source:UniProtKB/TrEMBL;Acc:Q9FFC9]
AT5G20930.1	2.60844	1.80042	0.219757	0.778545	634	TOUSLED	Serine/threonine-protein kinase TOUSLED [Source:UniProtKB/Swiss-Prot;Acc:Q39238]
AT1G13110.1	2.60844	1.79902	0.219918	0.778545	635	CYP71B7	CYP71B7 [Source:UniProtKB/TrEMBL;Acc:A0A178WGC6]
AT3G55340.1	-0.29648	4.08842	0.221834	0.778663	636	PHIP1	PHIP1 [Source:UniProtKB/TrEMBL;Acc:A0A384KSV0]
AT3G15690.2	-0.279785	1.77502	0.223852	0.778663	637		Putative acetyl-CoA carboxylase biotin-containing subunit [Source:UniProtKB/TrEMBL;Acc:Q8GRT9]
AT1G32050.1	0.638782	4.44137	0.22292	0.778663	645	SCAMP4	Secretory carrier-associated membrane protein 4 [Source:UniProtKB/Swiss-Prot;Acc:Q9C6X2]
AT3G05590.1	-0.269335	4.3581	0.224454	0.778663	639	RPL18B	RPL18 [Source:UniProtKB/TrEMBL;Acc:A0A178V8M9]
AT1G45201.1	0.638784	7.47732	0.22292	0.778663	646	ATTLL1	triacylglycerol lipase-like 1 [Source:TAIR;Acc:AT1G45201]
AT3G44200.1	0.638783	2.57204	0.22292	0.778663	638	NEK5	Serine/threonine-protein kinase Nek5 [Source:UniProtKB/Swiss-Prot;Acc:Q0WPH8]
AT5G27850.1	-0.283633	4.72366	0.22349	0.778663	642	RPL18C	60S ribosomal protein L18-3 [Source:UniProtKB/Swiss-Prot;Acc:Q940B0]
AT2G35900.1	0.63879	4.29641	0.22292	0.778663	640		Mal d 1-associated protein [Source:UniProtKB/TrEMBL;Acc:Q9SJ60]
AT5G47690.2	-0.244235	3.41667	0.222829	0.778663	644		Binding protein [Source:UniProtKB/TrEMBL;Acc:B3H5K3]
AT5G22060.1	0.491815	6.99327	0.22293	0.778663	643	ATJ2	At5g22060 [Source:UniProtKB/TrEMBL;Acc:Q0V7U1]
AT4G31880.1	0.748011	1.69714	0.223908	0.778663	641		Transcriptional regulator [Source:UniProtKB/TrEMBL;Acc:Q8GUP3]
AT5G53800.1	-0.414026	3.7403	0.222599	0.778663	647		unknown protein; Ha. [Source:TAIR;Acc:AT5G53800]
AT1G61690.1	0.841852	1.6938	0.22433	0.778663	648		At1g61690 [Source:UniProtKB/TrEMBL;Acc:Q6NPS1]
AT5G63680.1	0.525175	7.15611	0.22627	0.782546	650		Pyruvate kinase [Source:UniProtKB/TrEMBL;Acc:Q9FFP6]
AT2G42320.2	0.525176	3.26179	0.22627	0.782546	649		Nucleolar protein gar2-like protein [Source:UniProtKB/TrEMBL;Acc:Q9SLC7]
AT5G08200.1	0.571189	5.78465	0.226917	0.782939	651		At5g08200 [Source:UniProtKB/TrEMBL;Acc:Q8L708]
AT1G03910.2	-0.399094	6.05405	0.22708	0.782939	652	CTN	Cactin [Source:UniProtKB/Swiss-Prot;Acc:F4I2J8]
AT4G39980.1	-0.654936	4.11142	0.22858	0.784501	653	DHS1	Phospho-2-dehydro-3-deoxyheptonate aldolase 1, chloroplastic [Source:UniProtKB/Swiss-Prot;Acc:P29976]
AT5G59540.1	-0.654937	5.3722	0.22858	0.784501	654		1-aminocyclopropane-1-carboxylate oxidase homolog 12 [Source:UniProtKB/Swiss-Prot;Acc:Q9LTH7]
AT1G48860.1	-0.654937	6.48072	0.22858	0.784501	655		3-phosphoshikimate 1-carboxyvinyltransferase [Source:UniProtKB/TrEMBL;Acc:Q9FVP6]
AT1G04300.3	0.254034	1.95113	0.229415	0.786164	656	TRAF1B	TNF receptor-associated factor homolog 1b [Source:UniProtKB/Swiss-Prot;Acc:A8MQL1]
AT4G29010.1	0.44623	8.58189	0.230578	0.788578	657	AIM1	Peroxisomal fatty acid beta-oxidation multifunctional protein AIM1 [Source:UniProtKB/Swiss-Prot;Acc:Q9ZPI6]
AT5G62810.1	-0.503219	5.74084	0.230821	0.788578	658	PEX14	Peroxisomal membrane protein PEX14 [Source:UniProtKB/Swiss-Prot;Acc:Q9FXT6]
AT1G55450.2	-0.829325	7.03343	0.234477	0.79623	659		S-adenosyl-L-methionine-dependent methyltransferases superfamily protein [Source:UniProtKB/TrEMBL;Acc:F4I0B5]
AT1G80750.1	-0.829322	4.55625	0.234477	0.79623	660	RPL7A	60S ribosomal protein L7-1 [Source:UniProtKB/Swiss-Prot;Acc:Q9SAI5]
AT1G79350.1	1.56076	1.61986	0.233922	0.79623	661	FGT1	Protein FORGETTER 1 [Source:UniProtKB/Swiss-Prot;Acc:F4IF36]
AT5G07220.1	-0.829324	3.64152	0.234477	0.79623	662	BAG3	BAG family molecular chaperone regulator 3 [Source:UniProtKB/Swiss-Prot;Acc:Q9LYP4]
AT5G52040.2	0.675767	2.17193	0.237707	0.804768	663	ATRSP41	RNA-binding (RRM/RBD/RNP motifs) family protein [Source:TAIR;Acc:AT5G52040]
AT2G43950.1	0.675768	5.97466	0.237707	0.804768	664	OEP37	Outer envelope pore protein 37, chloroplastic [Source:UniProtKB/Swiss-Prot;Acc:O80565]
AT5G20250.4	-0.619162	5.11277	0.23857	0.805263	665	DIN10	Raffinose synthase family protein [Source:UniProtKB/TrEMBL;Acc:F4K470]
AT3G23450.1	-0.619161	5.08786	0.23857	0.805263	666		Transmembrane protein [Source:UniProtKB/TrEMBL;Acc:Q9LW52]
AT4G25730.1	-0.292252	1.55874	0.24228	0.816559	667		Putative rRNA methyltransferase [Source:UniProtKB/TrEMBL;Acc:F4JTD2]
AT5G42980.1	-0.588013	5.93009	0.247587	0.818679	668	TRX3	Thioredoxin H3 [Source:UniProtKB/Swiss-Prot;Acc:Q42403]
AT5G45900.1	-0.246144	4.58889	0.254507	0.818679	669	ATG7	Ubiquitin-like modifier-activating enzyme atg7 [Source:UniProtKB/Swiss-Prot;Acc:Q94CD5]
AT5G60980.2	0.589586	6.04648	0.244976	0.818679	692		AT5g60980/MSL3_100 [Source:UniProtKB/TrEMBL;Acc:Q9FME2]
AT3G09820.1	-0.7526	4.92684	0.253591	0.818679	671	ADK1	Adenosine kinase 1 [Source:UniProtKB/Swiss-Prot;Acc:Q9SF85]
AT1G21380.1	0.589592	2.13021	0.244976	0.818679	672	TOL3	TOM1-like protein 3 [Source:UniProtKB/Swiss-Prot;Acc:Q9LPL6]
AT3G02320.1	0.589595	4.86397	0.244976	0.818679	683		tRNA (guanine(26)-N(2))-dimethyltransferase [Source:UniProtKB/TrEMBL;Acc:A0A178VEZ9]
AT5G64330.1	0.397037	7.05604	0.245985	0.818679	689	RPT3	Root phototropism protein 3 [Source:UniProtKB/Swiss-Prot;Acc:Q9FMF5]
AT3G45780.2	0.20876	2.15185	0.249672	0.818679	675	PHOT1	RPT1 [Source:UniProtKB/TrEMBL;Acc:A0A178VFT4]
AT3G50590.1	0.445724	4.29288	0.251037	0.818679	681		Transducin/WD40 repeat-like superfamily protein [Source:UniProtKB/TrEMBL;Acc:F4J0P2]
AT4G15780.1	0.731046	4.77539	0.251079	0.818679	670	ATVAMP724	vesicle-associated membrane protein 724 [Source:TAIR;Acc:AT4G15780]
AT3G18390.1	-1.03928	2.28161	0.251469	0.818679	678	EMB1865	CRS1 / YhbY (CRM) domain-containing protein [Source:UniProtKB/TrEMBL;Acc:Q9LS51]
AT1G26630.1	-0.306871	6.52091	0.251292	0.818679	679	ELF5A-2	Eukaryotic translation initiation factor 5A-2 [Source:UniProtKB/Swiss-Prot;Acc:Q93VP3]
AT1G20110.1	0.192861	2.61152	0.253408	0.818679	674	FREE1	Protein FREE1 [Source:UniProtKB/Swiss-Prot;Acc:Q9ASS2]
AT4G29640.1	1.56076	1.48126	0.253476	0.818679	687	CDA5	Cytidine deaminase 5 [Source:UniProtKB/Swiss-Prot;Acc:Q9S7L8]
AT1G65960.2	-0.437444	5.9976	0.251258	0.818679	682	GAD2	Glutamate decarboxylase 2 [Source:UniProtKB/Swiss-Prot;Acc:Q42472]
AT5G02790.1	1.00551	2.83765	0.254563	0.818679	680	GSTL3	Glutathione S-transferase L3 [Source:UniProtKB/Swiss-Prot;Acc:Q9LZ06]
AT3G03050.1	1.00551	3.33847	0.254563	0.818679	699	CSLD3	Glycosyltransferase (Fragment) [Source:UniProtKB/TrEMBL;Acc:W8Q6V3]
AT3G44010.1	-0.752604	5.72192	0.253591	0.818679	685	RPS29C	Ribosomal protein S14p/S29e family protein [Source:UniProtKB/TrEMBL;Acc:A0A178VAH5]
AT3G52990.1	-0.338986	6.04325	0.244039	0.818679	686		Pyruvate kinase [Source:UniProtKB/TrEMBL;Acc:Q94KE3]
AT1G47128.1	1.00551	4.66204	0.254563	0.818679	677	RD21A	RD21A [Source:UniProtKB/TrEMBL;Acc:A0A178WIH7]
AT3G57410.1	-0.319817	4.88167	0.248622	0.818679	688	VLN3	Villin-3 [Source:UniProtKB/Swiss-Prot;Acc:O81645]
AT2G32260.1	1.00551	4.66204	0.254563	0.818679	693	CCT1	Choline-phosphate cytidylyltransferase 1 [Source:UniProtKB/Swiss-Prot;Acc:Q9ZV56]
ATCG00640.1	1.00551	2.23614	0.254563	0.818679	676	RPL33	50S ribosomal protein L33, chloroplastic [Source:UniProtKB/Swiss-Prot;Acc:P56796]
AT3G26650.1	-0.188077	3.83015	0.248539	0.818679	691	GAPA1	Glyceraldehyde-3-phosphate dehydrogenase GAPA1, chloroplastic [Source:UniProtKB/Swiss-Prot;Acc:P25856]
AT5G35200.1	1.00551	4.58567	0.254563	0.818679	673		Putative clathrin assembly protein At5g35200 [Source:UniProtKB/Swiss-Prot;Acc:Q9LHS0]
AT1G49820.1	1.00551	3.25281	0.254563	0.818679	695	MTK	Methylthioribose kinase [Source:UniProtKB/Swiss-Prot;Acc:Q9C6D2]
AT1G36160.2	-0.160808	1.54996	0.243513	0.818679	694	ACC1	Acetyl-CoA carboxylase 1 [Source:UniProtKB/Swiss-Prot;Acc:Q38970]
AT5G55300.2	1.00551	2.74805	0.254563	0.818679	690	TOP1ALPHA	DNA topoisomerase I alpha [Source:UniProtKB/TrEMBL;Acc:F4K3F4]
AT1G09795.1	-1.03928	2.30029	0.251469	0.818679	696	HISN1B	ATP phosphoribosyltransferase 2, chloroplastic [Source:UniProtKB/Swiss-Prot;Acc:Q8GSJ1]
AT2G45860.1	-0.588013	5.93009	0.247587	0.818679	697		At2g45860 [Source:UniProtKB/TrEMBL;Acc:O80833]
AT3G53460.4	-0.752601	2.25056	0.253591	0.818679	698	CP29	Chloroplast RNA-binding protein 29 [Source:UniProtKB/TrEMBL;Acc:F4JAF3]
AT3G46960.1	1.00552	1.9098	0.254563	0.818679	684	SKI2	DExH-box ATP-dependent RNA helicase DExH11 [Source:UniProtKB/Swiss-Prot;Acc:F4JAA5]
AT1G18540.1	-0.271018	4.10448	0.255761	0.819362	700	RPL6A	60S ribosomal protein L6-1 [Source:UniProtKB/Swiss-Prot;Acc:Q9FZ76]
AT1G13930.2	-0.267338	2.25999	0.255868	0.819362	701		At1g13930/F16A14.27 [Source:UniProtKB/TrEMBL;Acc:Q9XI93]
AT1G13020.1	-0.252898	3.17677	0.25536	0.819362	702	EIF4B2	eIF4B2 [Source:UniProtKB/TrEMBL;Acc:A0A178W345]
AT4G18600.1	0.612308	1.45948	0.256753	0.821024	703	WAVE5	Scar-like domain-containing protein WAVE 5 [Source:UniProtKB/Swiss-Prot;Acc:Q5XPK0]
AT4G26300.1	0.469506	5.59112	0.258156	0.822005	706	emb1027	Arginyl-tRNA synthetase, class Ic [Source:TAIR;Acc:AT4G26300]
AT5G24710.1	0.469508	2.73298	0.258156	0.822005	705		Transducin/WD40 repeat-like superfamily protein [Source:UniProtKB/TrEMBL;Acc:F4KIH8]
AT1G44770.1	0.469512	5.55605	0.258156	0.822005	704		At1g44770 [Source:UniProtKB/TrEMBL;Acc:Q84WK2]
AT4G26970.1	0.822798	1.79271	0.259796	0.82489	707	ACO2	Aconitate hydratase [Source:UniProtKB/TrEMBL;Acc:A0A178UVE5]
AT5G27540.1	0.822799	4.89267	0.259796	0.82489	708	MIRO1	Mitochondrial Rho GTPase 1 [Source:UniProtKB/Swiss-Prot;Acc:Q8RXF8]
AT1G79930.1	0.320954	4.72885	0.261338	0.828616	709	HSP70-14	Heat shock 70 kDa protein 14 [Source:UniProtKB/Swiss-Prot;Acc:Q9S7C0]
AT5G27450.2	0.822791	1.42628	0.261861	0.829102	710	MVK	Mevalonate kinase [Source:UniProtKB/TrEMBL;Acc:A0A178UNV0]
AT4G29940.1	-0.399609	5.92665	0.263071	0.830035	711	PRH	Pathogenesis-related homeodomain protein [Source:UniProtKB/Swiss-Prot;Acc:P48785]
AT3G05280.1	0.501398	6.10924	0.263731	0.830035	714		Protein YIPF [Source:UniProtKB/TrEMBL;Acc:Q8GWB3]
AT3G13290.1	0.268923	4.5048	0.26381	0.830035	713	VCR	Varicose-related protein [Source:UniProtKB/Swiss-Prot;Acc:Q9LTT9]
AT1G29170.1	0.614717	2.18423	0.264001	0.830035	715	SCAR3	Protein SCAR3 [Source:UniProtKB/Swiss-Prot;Acc:Q9LP46]
AT2G45820.1	0.614719	4.44358	0.264001	0.830035	712	DBP	Remorin [Source:UniProtKB/Swiss-Prot;Acc:O80837]
AT4G17720.1	0.333738	6.02252	0.264607	0.830778	716		Putative RRM-containing protein [Source:UniProtKB/TrEMBL;Acc:Q8LA96]
AT3G13490.1	-1.40306	1.70151	0.265586	0.831529	717	OVA5	Lysine--tRNA ligase, chloroplastic/mitochondrial [Source:UniProtKB/Swiss-Prot;Acc:Q9LJE2]
AT4G24620.1	-1.40306	1.70254	0.265586	0.831529	718	PGI1	Glucose-6-phosphate isomerase [Source:UniProtKB/TrEMBL;Acc:A0A178UUU3]
AT4G37120.1	0.546399	4.73161	0.26649	0.83261	719	SMP2	SMP2 [Source:UniProtKB/TrEMBL;Acc:A0A178UW38]
AT5G17910.2	0.974881	1.39411	0.266947	0.83261	720		Cardiomyopathy-associated protein [Source:UniProtKB/TrEMBL;Acc:Q9FKN5]
AT2G29550.1	0.349243	2.46247	0.267043	0.83261	721	TUBB7	Tubulin beta-7 chain [Source:UniProtKB/Swiss-Prot;Acc:P29515]
AT5G14540.1	0.368465	4.42995	0.268293	0.83535	722		AT5G14540 protein [Source:UniProtKB/TrEMBL;Acc:B9DHK3]
AT4G21850.1	-0.514766	7.47011	0.269876	0.837958	723	MSRB9	MSRB9 [Source:UniProtKB/TrEMBL;Acc:A0A178V287]
AT4G32960.1	-0.514767	5.15621	0.269876	0.837958	724		At4g32960 [Source:UniProtKB/TrEMBL;Acc:O82638]
AT1G42970.1	-0.205157	1.88755	0.271301	0.841219	725	GAPB	Glyceraldehyde-3-phosphate dehydrogenase GAPB, chloroplastic [Source:UniProtKB/Swiss-Prot;Acc:P25857]
AT5G16390.1	-0.16742	1.33172	0.277213	0.858366	726	BCCP1	Biotin carboxyl carrier protein of acetyl-CoA carboxylase 1, chloroplastic [Source:UniProtKB/Swiss-Prot;Acc:Q42533]
AT3G56410.2	1.18855	1.32599	0.278184	0.860188	727		Uncharacterized protein T5P19_60 [Source:UniProtKB/TrEMBL;Acc:Q9LXZ9]
AT1G16350.1	0.406032	7.63056	0.278579	0.860212	730		Inosine-5'-monophosphate dehydrogenase 2 [Source:UniProtKB/Swiss-Prot;Acc:Q9SA34]
AT2G30110.1	0.355313	2.72263	0.279339	0.860212	729	UBA1	UBA1 [Source:UniProtKB/TrEMBL;Acc:A0A178VN59]
AT5G08660.1	0.355317	6.07224	0.279339	0.860212	728		D-lactate dehydrogenase (DUF668) [Source:UniProtKB/TrEMBL;Acc:Q9C5B1]
AT5G57870.1	-0.216271	2.00599	0.280291	0.861963	731	EIF(ISO)4G1	Eukaryotic translation initiation factor isoform 4G-1 [Source:UniProtKB/Swiss-Prot;Acc:Q93ZT6]
AT3G11830.1	-0.477821	4.41113	0.281589	0.864771	732	CCT7	T-complex protein 1 subunit eta [Source:UniProtKB/Swiss-Prot;Acc:Q9SF16]
AT4G33690.1	0.651089	5.03961	0.283382	0.867906	734		At4g33690 [Source:UniProtKB/TrEMBL;Acc:Q6NPE9]
AT3G46540.1	0.651094	3.259	0.283382	0.867906	733		ENTH/VHS family protein [Source:UniProtKB/TrEMBL;Acc:Q9SNC4]
AT1G03350.1	0.22664	3.96714	0.285812	0.871503	790		BSD domain-containing protein [Source:UniProtKB/TrEMBL;Acc:Q9ZVT6]
AT1G73130.1	0.562403	3.68179	0.289349	0.871503	747		F3N23.33 protein [Source:UniProtKB/TrEMBL;Acc:Q9S781]
AT5G44070.1	-1.92427	1.16559	0.314564	0.871503	737	PCS1	PCS1 [Source:UniProtKB/TrEMBL;Acc:A0A178UMN4]
AT2G01890.1	-1.92427	1.14482	0.318614	0.871503	738	PAP8	Purple acid phosphatase 8 [Source:UniProtKB/Swiss-Prot;Acc:Q8VYZ2]
AT1G11660.1	-1.92427	1.16559	0.314564	0.871503	739	HSP70-16	Heat shock 70 kDa protein 16 [Source:UniProtKB/Swiss-Prot;Acc:Q9SAB1]
AT3G03780.3	-0.200689	3.37292	0.310674	0.871503	740	MS2	5-methyltetrahydropteroyltriglutamate--homocysteine methyltransferase 2 [Source:UniProtKB/Swiss-Prot;Acc:Q9SRV5]
AT3G16060.1	-0.563928	2.98062	0.307382	0.871503	741	KIN13B	Kinesin-like protein [Source:UniProtKB/TrEMBL;Acc:A0A178V575]
AT5G10060.1	-1.92427	1.14646	0.318292	0.871503	742		At5g10060 [Source:UniProtKB/TrEMBL;Acc:Q8GUK8]
AT1G06720.1	-0.206214	1.71499	0.316456	0.871503	743		P-loop containing nucleoside triphosphate hydrolases superfamily protein [Source:TAIR;Acc:AT1G06720]
AT4G20260.4	0.562405	6.64967	0.289349	0.871503	786	PCAP1	plasma-membrane associated cation-binding protein 1 [Source:TAIR;Acc:AT4G20260]
AT1G53750.1	0.342825	2.10645	0.290307	0.871503	820	RPT1A	RPT1A [Source:UniProtKB/TrEMBL;Acc:A0A178W3N8]
AT2G44160.1	-0.194332	3.89676	0.30245	0.871503	746	MTHFR2	Methylenetetrahydrofolate reductase 2 [Source:UniProtKB/Swiss-Prot;Acc:O80585]
AT1G09770.1	0.342835	4.39174	0.290307	0.871503	813	CDC5	Cell division cycle 5-like protein [Source:UniProtKB/Swiss-Prot;Acc:P92948]
AT5G57120.1	-1.29626	1.27713	0.286658	0.871503	748		AT5g57120/MUL3_6 [Source:UniProtKB/TrEMBL;Acc:Q9LU74]
AT4G31210.1	-0.563921	1.56619	0.307382	0.871503	749		DNA topoisomerase, type IA, core [Source:UniProtKB/TrEMBL;Acc:F4JRX3]
AT1G07910.2	-1.92427	1.16559	0.314564	0.871503	750	ATRNL	RNAligase [Source:TAIR;Acc:AT1G07910]
AT1G09640.1	0.388182	3.83771	0.292112	0.871503	772		Probable elongation factor 1-gamma 1 [Source:UniProtKB/Swiss-Prot;Acc:O04487]
AT5G66680.1	0.388183	4.84558	0.292112	0.871503	801	OST48	Dolichyl-diphosphooligosaccharide--protein glycosyltransferase 48 kDa subunit [Source:UniProtKB/Swiss-Prot;Acc:Q944K2]
AT1G79940.3	0.496099	1.19839	0.301108	0.871503	773	ERDJ2A	ATERDJ2A [Source:UniProtKB/TrEMBL;Acc:A0A178W1G8]
AT5G47940.1	0.330999	5.74104	0.30119	0.871503	795		40S ribosomal protein S27 [Source:UniProtKB/TrEMBL;Acc:Q9FGV5]
AT1G14320.1	-0.188202	1.79516	0.292555	0.871503	755	RPL10A	60S ribosomal protein L10-1 [Source:UniProtKB/Swiss-Prot;Acc:Q93VT9]
AT3G08740.1	-0.447424	5.98883	0.291359	0.871503	756		Elongation factor P (EF-P) family protein [Source:UniProtKB/TrEMBL;Acc:Q8VZW6]
AT1G51980.1	0.708449	3.16047	0.301474	0.871503	753		Probable mitochondrial-processing peptidase subunit alpha-1, mitochondrial [Source:UniProtKB/Swiss-Prot;Acc:Q9ZU25]
AT2G30140.1	-1.92427	1.14482	0.318614	0.871503	758	UGT87A2	UDP-glycosyltransferase 87A2 [Source:UniProtKB/Swiss-Prot;Acc:O64733]
AT1G43800.1	0.708451	3.35826	0.301474	0.871503	752	S-ACP-DES6	Stearoyl-[acyl-carrier-protein] 9-desaturase 6, chloroplastic [Source:UniProtKB/Swiss-Prot;Acc:Q84VY3]
AT2G22475.1	0.708451	5.21269	0.301474	0.871503	754	GEM	GLABRA2 expression modulator [Source:UniProtKB/Swiss-Prot;Acc:Q8S8F8]
AT1G78610.1	0.708451	5.21269	0.301474	0.871503	817	MSL6	Mechanosensitive ion channel protein 6 [Source:UniProtKB/Swiss-Prot;Acc:Q9SYM1]
AT3G23810.1	-0.264769	3.87027	0.292856	0.871503	762	SAHH2	Adenosylhomocysteinase [Source:UniProtKB/TrEMBL;Acc:A0A178VEP9]
AT2G19540.1	-0.434155	2.4057	0.295631	0.871503	763		Putative WD-40 repeat protein [Source:UniProtKB/TrEMBL;Acc:Q9ZUN8]
AT1G22450.1	-0.563932	3.85443	0.307382	0.871503	764	COX6B-1	COX6B [Source:UniProtKB/TrEMBL;Acc:A0A178WPQ4]
AT1G17220.1	-0.288585	2.61173	0.291135	0.871503	765	FUG1	Translation initiation factor IF-2, chloroplastic [Source:UniProtKB/Swiss-Prot;Acc:Q9SHI1]
AT5G65270.1	0.708451	5.20152	0.301474	0.871503	792	RABA4A	RABA4a [Source:UniProtKB/TrEMBL;Acc:A0A178UKD0]
AT5G41020.1	0.708454	1.82498	0.301474	0.871503	745		Gb [Source:UniProtKB/TrEMBL;Acc:Q9FLM7]
AT2G46520.1	1.06047	1.86873	0.301727	0.871503	760	CAS	Exportin-2 [Source:UniProtKB/Swiss-Prot;Acc:Q9ZPY7]
AT4G32620.2	1.06048	1.85212	0.301727	0.871503	735		Enhancer of polycomb-like transcription factor protein [Source:UniProtKB/TrEMBL;Acc:F4JV27]
AT5G60790.1	-0.253668	3.67445	0.292405	0.871503	770	ABCF1	ABC transporter F family member 1 [Source:UniProtKB/Swiss-Prot;Acc:Q9FJH6]
AT1G48610.1	-0.434161	5.31101	0.295631	0.871503	771		Putative DNA-binding protein At1g48610 [Source:UniProtKB/Swiss-Prot;Acc:Q94AD1]
AT5G18960.1	1.06048	1.92494	0.301727	0.871503	767	FRS12	Protein FAR1-RELATED SEQUENCE 12 [Source:UniProtKB/Swiss-Prot;Acc:Q3E7I5]
AT2G41620.1	1.06048	1.92494	0.301727	0.871503	805	NUP93A	Nuclear pore complex protein NUP93A [Source:UniProtKB/Swiss-Prot;Acc:O22224]
AT4G25630.1	-0.247261	4.15687	0.291652	0.871503	774	MED36A	Mediator of RNA polymerase II transcription subunit 36a [Source:UniProtKB/Swiss-Prot;Acc:Q94AH9]
AT3G47910.2	-0.447421	3.0906	0.291359	0.871503	775		Ubiquitin carboxyl-terminal hydrolase-related protein [Source:UniProtKB/TrEMBL;Acc:F4JCR3]
AT5G16470.1	1.06048	1.92341	0.301727	0.871503	793	MBS2	Protein METHYLENE BLUE SENSITIVITY 2 [Source:UniProtKB/Swiss-Prot;Acc:Q9FFD8]
ATCG01130.1	0.307209	1.17798	0.305023	0.871503	761	YCF1.2	Ycf1 protein [Source:TAIR;Acc:ATCG01130]
AT1G52690.2	-1.92427	1.16559	0.314564	0.871503	778	LEA7	Late embryogenesis abundant protein 7 [Source:UniProtKB/Swiss-Prot;Acc:Q96270]
AT4G31570.1	-0.765237	3.64746	0.31663	0.871503	779		CONTAINS InterPro DOMAIN/s: Prefoldin (InterPro:IPR009053); BEST Arabidopsis thaliana protein match is: unknown protein (TAIR:AT1G24460.1); Ha. [Source:TAIR;Acc:AT4G31570]
AT1G03900.1	-0.877311	3.78439	0.28807	0.871503	780	ATNAP4	NAP4 [Source:UniProtKB/TrEMBL;Acc:A0A178WMR3]
AT3G45190.1	0.474044	4.11056	0.307825	0.871503	789		SIT4 phosphatase-associated family protein [Source:UniProtKB/TrEMBL;Acc:F4J5I0]
AT1G27020.1	-1.92427	1.16559	0.314564	0.871503	782		Plant/protein [Source:UniProtKB/TrEMBL;Acc:O04551]
AT3G17020.1	-1.40306	1.20665	0.299544	0.871503	783		AT3g17020/K14A17_14 [Source:UniProtKB/TrEMBL;Acc:Q9LSP5]
AT2G16640.1	-0.691304	1.2596	0.289789	0.871503	784	TOC132	Translocase of chloroplast 132, chloroplastic [Source:UniProtKB/Swiss-Prot;Acc:Q9SLF3]
AT4G34050.1	-0.381722	4.05932	0.312215	0.871503	785	CCoAOMT1	S-adenosyl-L-methionine-dependent methyltransferases superfamily protein [Source:TAIR;Acc:AT4G34050]
AT5G11170.1	0.474047	4.35743	0.307825	0.871503	777	RH15	DEAD-box ATP-dependent RNA helicase 56 [Source:UniProtKB/Swiss-Prot;Acc:Q9LFN6]
AT3G59770.1	-0.158492	1.23883	0.313654	0.871503	787	SAC9	SacI homology domain-containing protein / WW domain-containing protein [Source:UniProtKB/TrEMBL;Acc:F4J9G0]
AT2G05830.1	-1.92427	1.14646	0.318292	0.871503	788		Methylthioribose-1-phosphate isomerase [Source:UniProtKB/Swiss-Prot;Acc:Q9ZUG4]
AT5G06460.1	0.474048	5.59345	0.307825	0.871503	769	UBA2	UBA 2 [Source:UniProtKB/TrEMBL;Acc:A0A178UEQ1]
AT1G55490.1	0.193907	3.39913	0.308569	0.871503	751	CPN60B1	LEN1 [Source:UniProtKB/TrEMBL;Acc:A0A178W724]
AT5G52920.1	-0.447416	2.73333	0.291359	0.871503	791	PKP2	Pyruvate kinase [Source:UniProtKB/TrEMBL;Acc:A0A178U9G2]
AT3G56860.5	0.812463	2.11036	0.3135	0.871503	822	UBA2A	UBP1-associated protein 2A [Source:UniProtKB/Swiss-Prot;Acc:Q9LES2]
AT1G15500.1	0.812464	3.38778	0.3135	0.871503	818	AATP2	ADP,ATP carrier protein [Source:UniProtKB/TrEMBL;Acc:A0A178WDN7]
AT2G40890.1	-1.92427	1.16559	0.314564	0.871503	794	CYP98A3	Cytochrome P450 98A3 [Source:UniProtKB/Swiss-Prot;Acc:O22203]
AT5G24890.1	0.812466	2.89753	0.3135	0.871503	798		At5g24890 [Source:UniProtKB/TrEMBL;Acc:Q8L9W8]
AT5G59290.2	-0.599337	5.48121	0.296561	0.871503	796	UXS3	UDP-glucuronic acid decarboxylase 3 [Source:UniProtKB/TrEMBL;Acc:F4KHU8]
AT2G43090.1	-1.92427	1.14482	0.318614	0.871503	797		3-isopropylmalate dehydratase small subunit 3 [Source:UniProtKB/Swiss-Prot;Acc:Q9ZW85]
AT5G64100.1	0.812469	3.52428	0.3135	0.871503	759	PER69	Peroxidase [Source:UniProtKB/TrEMBL;Acc:A0A178U798]
AT3G10340.1	-0.258985	2.60882	0.292743	0.871503	799	PAL4	Phenylalanine ammonia-lyase 4 [Source:UniProtKB/Swiss-Prot;Acc:Q9SS45]
AT2G25870.1	-1.92427	1.16559	0.314564	0.871503	800	YBEY	Endoribonuclease YBEY, chloroplastic [Source:UniProtKB/Swiss-Prot;Acc:Q8L5Z4]
AT2G20990.2	0.517046	2.79825	0.313756	0.871503	781	SYTA	Synaptotagmin A [Source:UniProtKB/TrEMBL;Acc:F4IFM6]
AT4G29060.1	-0.381735	4.47476	0.312215	0.871503	802	emb2726	Elongation factor Ts, mitochondrial [Source:UniProtKB/TrEMBL;Acc:Q9SZD6]
AT5G25060.1	0.517051	4.98811	0.313756	0.871503	744	RRC1	Protein RRC1 [Source:UniProtKB/Swiss-Prot;Acc:Q9C5J3]
AT2G28600.1	-0.400328	2.21685	0.306425	0.871503	804		P-loop containing nucleoside triphosphate hydrolases superfamily protein [Source:UniProtKB/TrEMBL;Acc:Q9SIB5]
AT4G32690.1	0.517053	2.07636	0.313756	0.871503	810	GLB3	GLB3 [Source:UniProtKB/TrEMBL;Acc:A0A178V2G3]
AT5G43900.3	0.58495	3.45437	0.313995	0.871503	811	MYA2	Myosin 2 [Source:UniProtKB/TrEMBL;Acc:F4K7C5]
AT2G45790.1	-1.92427	1.14646	0.318292	0.871503	807	PMM	Phosphomannomutase [Source:UniProtKB/Swiss-Prot;Acc:O80840]
AT2G43030.1	-0.278104	4.1875	0.292268	0.871503	808	RPL3A	50S ribosomal protein L3-1, chloroplastic [Source:UniProtKB/Swiss-Prot;Acc:Q9SKX4]
AT3G57520.1	-1.92427	1.14482	0.318614	0.871503	809	RFS2	Probable galactinol--sucrose galactosyltransferase 2 [Source:UniProtKB/Swiss-Prot;Acc:Q94A08]
AT5G58290.1	0.584957	2.89481	0.313995	0.871503	803	RPT3	RPT3 [Source:UniProtKB/TrEMBL;Acc:A0A178UAH2]
AT3G13060.2	0.584958	1.17955	0.313995	0.871503	806	ECT5	ECT5 [Source:UniProtKB/TrEMBL;Acc:A0A384LL64]
AT3G63140.1	-1.92427	1.14482	0.318614	0.871503	812	CSP41A	Chloroplast stem-loop binding protein of 41 kDa a, chloroplastic [Source:UniProtKB/Swiss-Prot;Acc:Q9LYA9]
AT5G64420.1	0.584962	2.7167	0.313995	0.871503	736		DNA polymerase V family [Source:UniProtKB/TrEMBL;Acc:Q9FGF4]
AT1G11680.1	-1.92427	1.14482	0.318614	0.871503	814	CYP51G1	Sterol 14-demethylase [Source:UniProtKB/Swiss-Prot;Acc:Q9SAA9]
ATCG00170.1	-1.40306	1.2283	0.295499	0.871503	815	RPOC2	DNA-directed RNA polymerase subunit beta'' [Source:UniProtKB/Swiss-Prot;Acc:P56764]
AT1G73310.1	-1.92427	1.16559	0.314564	0.871503	816	SCPL4	Serine carboxypeptidase-like 4 [Source:UniProtKB/Swiss-Prot;Acc:Q9CAU4]
AT3G18190.1	0.3356	4.41833	0.316021	0.871503	757	CCT4	T-complex protein 1 subunit delta [Source:UniProtKB/Swiss-Prot;Acc:Q9LV21]
AT5G42950.1	0.173291	1.11427	0.317731	0.871503	768		GYF domain-containing protein [Source:UniProtKB/TrEMBL;Acc:Q9FMM3]
AT3G63490.1	-0.599344	3.31005	0.296561	0.871503	819	RPL1	50S ribosomal protein L1, chloroplastic [Source:UniProtKB/Swiss-Prot;Acc:Q9LY66]
AT4G21660.2	1.06048	1.1128	0.318034	0.871503	776		proline-rich spliceosome-associated (PSP) family protein [Source:TAIR;Acc:AT4G21660]
AT1G74100.1	-0.877311	3.78439	0.28807	0.871503	821	SOT16	Sulfotransferase [Source:UniProtKB/TrEMBL;Acc:M1EU36]
AT5G15810.1	0.35586	2.64413	0.318672	0.871503	766		Probable tRNA (guanine(26)-N(2))-dimethyltransferase 1 [Source:UniProtKB/Swiss-Prot;Acc:Q9LFU5]
AT3G09630.1	-0.358224	4.777	0.319227	0.871958	823	RPL4A	60S ribosomal protein L4-1 [Source:UniProtKB/Swiss-Prot;Acc:Q9SF40]
AT5G23080.1	0.25904	1.1033	0.319998	0.873005	824	TGH	G patch domain-containing protein TGH [Source:UniProtKB/Swiss-Prot;Acc:Q8GXN9]
AT3G62010.1	1.06047	1.09491	0.321745	0.875402	853		Metal ion-binding protein [Source:UniProtKB/TrEMBL;Acc:F4IX22]
AT5G04870.1	0.443426	3.56577	0.327642	0.875402	866	CPK1	CPK1 [Source:UniProtKB/TrEMBL;Acc:A0A178UQJ5]
AT4G13940.1	-0.213659	2.55848	0.322609	0.875402	827	SAHH1	Adenosylhomocysteinase 1 [Source:UniProtKB/Swiss-Prot;Acc:O23255]
AT1G71410.1	0.443437	1.82517	0.327642	0.875402	830		ARM repeat superfamily protein [Source:UniProtKB/TrEMBL;Acc:Q9C9H8]
AT3G23540.1	0.25898	2.34019	0.329303	0.875402	847		Alpha/beta-Hydrolases superfamily protein [Source:UniProtKB/TrEMBL;Acc:Q6NKN2]
AT1G22530.1	0.197869	1.82077	0.331256	0.875402	897	PATL2	Patellin-2 [Source:UniProtKB/Swiss-Prot;Acc:Q56ZI2]
AT4G38710.1	-0.338772	3.8004	0.324617	0.875402	831		glycine-rich protein [Source:TAIR;Acc:AT4G38710]
AT1G59870.1	0.210035	3.42666	0.333003	0.875402	875	ABCG36	ABC transporter G family member 36 [Source:UniProtKB/Swiss-Prot;Acc:Q9XIE2]
AT4G10710.1	0.39685	2.37978	0.333113	0.875402	837	SPT16	FACT complex subunit SPT16 [Source:UniProtKB/Swiss-Prot;Acc:O82491]
AT4G00238.1	-0.641148	1.04412	0.332639	0.875402	834	STKL1	Transcription factor STKL1 [Source:UniProtKB/Swiss-Prot;Acc:Q8LG05]
AT1G62380.1	-0.3085	4.97813	0.331777	0.875402	835	ACO2	1-aminocyclopropane-1-carboxylate oxidase 2 [Source:UniProtKB/Swiss-Prot;Acc:Q41931]
AT1G70880.1	-0.998215	1.43405	0.349093	0.875402	836		Major latex-like protein [Source:UniProtKB/TrEMBL;Acc:Q941R7]
AT5G58060.1	0.36469	4.69467	0.333832	0.875402	829	YKT61	SNARE-like superfamily protein [Source:UniProtKB/TrEMBL;Acc:F4KDI1]
AT3G15060.1	-0.445582	3.69273	0.345297	0.875402	838	RABA1G	Ras-related protein RABA1g [Source:UniProtKB/Swiss-Prot;Acc:Q9LK99]
AT3G56150.2	0.382357	1.01837	0.338369	0.875402	881	TIF3C1	Eukaryotic translation initiation factor 3 subunit C [Source:UniProtKB/Swiss-Prot;Acc:O49160]
AT1G32490.1	-0.99821	1.46626	0.349093	0.875402	840	ESP3	ESP3 [Source:UniProtKB/TrEMBL;Acc:A0A178W3A5]
AT5G53560.1	0.619085	3.47784	0.339912	0.875402	901	CYTB5-E	CB5-E [Source:UniProtKB/TrEMBL;Acc:A0A178USU5]
AT5G48810.1	0.619086	4.27194	0.339912	0.875402	869	CYTB5-D	Cytochrome B5 isoform D [Source:UniProtKB/Swiss-Prot;Acc:Q9ZWT2]
AT1G79530.1	-0.220552	2.02844	0.327003	0.875402	843	GAPCP1	Glyceraldehyde-3-phosphate dehydrogenase GAPCP1, chloroplastic [Source:UniProtKB/Swiss-Prot;Acc:Q9SAJ6]
AT1G62750.1	-0.338778	5.47689	0.324617	0.875402	844	CPEFG	Elongation factor G, chloroplastic [Source:UniProtKB/Swiss-Prot;Acc:Q9SI75]
AT3G09740.1	0.529284	1.50705	0.342998	0.875402	886	SYP71	At3g09740 [Source:UniProtKB/TrEMBL;Acc:Q2HIU8]
AT5G64740.1	0.529288	3.55272	0.342998	0.875402	858	CESA6	Cellulose synthase A catalytic subunit 6 [UDP-forming] [Source:UniProtKB/Swiss-Prot;Acc:Q94JQ6]
AT4G34450.1	0.529289	2.52251	0.342998	0.875402	896		Coatomer subunit gamma [Source:UniProtKB/Swiss-Prot;Acc:Q0WW26]
AT1G79730.1	0.529291	3.34944	0.342998	0.875402	864	VIP2	Protein PAF1 homolog [Source:UniProtKB/Swiss-Prot;Acc:F4HQA1]
AT1G50200.1	0.327313	5.01242	0.344534	0.875402	873	ALATS	Alanyl-tRNA synthetase [Source:TAIR;Acc:AT1G50200]
AT1G64520.1	1.8275	1.01211	0.346461	0.875402	828	RPN12A	RPN12a [Source:UniProtKB/TrEMBL;Acc:A0A178WH62]
AT3G27380.1	1.8275	1.01211	0.346461	0.875402	839	SDH2-1	Succinate dehydrogenase [ubiquinone] iron-sulfur subunit 1, mitochondrial [Source:UniProtKB/Swiss-Prot;Acc:Q8LBZ7]
AT3G12200.2	1.8275	1.01211	0.346461	0.875402	849	Nek7	NIMA-related kinase 7 [Source:UniProtKB/TrEMBL;Acc:F4J8P0]
AT3G62900.1	1.8275	1.01211	0.346461	0.875402	850		CW-type Zinc Finger [Source:UniProtKB/TrEMBL;Acc:F4IZK5]
AT1G79280.2	1.8275	1.01211	0.346461	0.875402	852	NUA	nuclear pore anchor [Source:TAIR;Acc:AT1G79280]
AT4G27670.1	1.8275	1.01211	0.346461	0.875402	854	HSP21	HSP21 [Source:UniProtKB/TrEMBL;Acc:A0A178UVU5]
AT3G04600.1	-0.682846	3.63465	0.33944	0.875402	856		Tryptophan--tRNA ligase, cytoplasmic [Source:UniProtKB/Swiss-Prot;Acc:Q9SR15]
AT5G16830.1	1.8275	1.01211	0.346461	0.875402	857	SYP21	Syntaxin-21 [Source:UniProtKB/Swiss-Prot;Acc:Q39233]
AT1G30400.1	1.8275	1.01211	0.346461	0.875402	861	ABCC1	ABC transporter C family member 1 [Source:UniProtKB/Swiss-Prot;Acc:Q9C8G9]
AT5G58470.1	-0.682852	1.02539	0.33944	0.875402	859	TAF15B	Transcription initiation factor TFIID subunit 15b [Source:UniProtKB/Swiss-Prot;Acc:Q94KD0]
AT1G74050.1	-0.235586	4.2994	0.333248	0.875402	860	RPL6C	60S ribosomal protein L6-3 [Source:UniProtKB/Swiss-Prot;Acc:Q9C9C5]
AT3G62240.1	1.8275	1.01211	0.346461	0.875402	862		At3g62240 [Source:UniProtKB/TrEMBL;Acc:Q9M1Q0]
AT4G30780.1	1.8275	1.01211	0.346461	0.875402	874		ATP-dependent DNA helicase [Source:UniProtKB/TrEMBL;Acc:Q9SUG8]
AT3G08580.1	-0.228736	4.46614	0.330892	0.875402	863	AAC1	AAC1 [Source:UniProtKB/TrEMBL;Acc:A0A384KYV2]
AT5G09390.1	1.8275	1.01211	0.346461	0.875402	882		AT5g09390/T5E8_190 [Source:UniProtKB/TrEMBL;Acc:Q8L4S3]
AT1G03280.1	1.8275	1.01211	0.346461	0.875402	885		TFIIE-alpha 1 [Source:UniProtKB/TrEMBL;Acc:Q93ZW3]
AT2G22430.1	1.8275	1.01211	0.346461	0.875402	887	ATHB-6	Homeobox-leucine zipper protein ATHB-6 [Source:UniProtKB/Swiss-Prot;Acc:P46668]
AT1G33390.1	1.8275	1.01211	0.346461	0.875402	894	FAS4	FAS4 [Source:UniProtKB/TrEMBL;Acc:A0A178WIP4]
AT5G42570.1	1.8275	1.01211	0.346461	0.875402	898		At5g42570 [Source:UniProtKB/TrEMBL;Acc:Q93XZ7]
AT3G55120.1	1.8275	1.01211	0.346461	0.875402	900	CHI1	Chalcone--flavonone isomerase 1 [Source:UniProtKB/Swiss-Prot;Acc:P41088]
AT5G01530.1	-0.445585	3.30104	0.345297	0.875402	870	LHCB4.1	Chlorophyll a-b binding protein CP29.1, chloroplastic [Source:UniProtKB/Swiss-Prot;Acc:Q07473]
ATCG00280.1	-0.46372	3.73039	0.339391	0.875402	871	PSBC	Photosystem II CP43 reaction center protein [Source:UniProtKB/TrEMBL;Acc:A0A1B1W4T4]
AT1G21660.1	-0.304292	1.78911	0.3326	0.875402	872		At1g21660 [Source:UniProtKB/TrEMBL;Acc:Q9XI12]
AT5G01210.1	0.415793	4.25963	0.3469	0.875402	832		AT5g01210/F7J8_190 [Source:UniProtKB/TrEMBL;Acc:Q9LFB5]
AT1G15130.1	1.8275	1.00743	0.347511	0.875402	865	BRO1	Vacuolar-sorting protein BRO1 [Source:UniProtKB/Swiss-Prot;Acc:F4HXZ1]
AT3G06050.1	1.8275	1.00743	0.347511	0.875402	867	PRXIIF	PRXIIF [Source:UniProtKB/TrEMBL;Acc:A0A178VBA5]
AT3G46040.1	-0.300293	4.3109	0.333335	0.875402	876	RPS15AD	RPS15AD [Source:UniProtKB/TrEMBL;Acc:A0A178VIE3]
AT1G48420.1	-0.682849	2.91644	0.33944	0.875402	877	DCD	Bifunctional D-cysteine desulfhydrase/1-aminocyclopropane-1-carboxylate deaminase, mitochondrial [Source:UniProtKB/Swiss-Prot;Acc:F4HYF3]
AT5G04290.1	1.8275	1.00743	0.347511	0.875402	888	RDM3	Protein RNA-directed DNA methylation 3 [Source:UniProtKB/Swiss-Prot;Acc:F4JW79]
AT4G13530.1	1.8275	1.00743	0.347511	0.875402	890		Transmembrane protein [Source:UniProtKB/TrEMBL;Acc:Q67ZR8]
AT5G15020.1	1.8275	1.00743	0.347511	0.875402	895	SNL2	Paired amphipathic helix protein Sin3-like 2 [Source:UniProtKB/Swiss-Prot;Acc:Q9LFQ3]
AT5G45620.1	1.8275	1.00699	0.347609	0.875402	825	RPN9A	26S proteasome non-ATPase regulatory subunit 13 homolog A [Source:UniProtKB/Swiss-Prot;Acc:Q8RWF0]
AT1G27450.2	1.8275	1.00699	0.347609	0.875402	826	APT1	Adenine phosphoribosyl transferase 1 [Source:UniProtKB/TrEMBL;Acc:F4HSX1]
AT1G77550.1	1.8275	1.00699	0.347609	0.875402	833		At1g77550 [Source:UniProtKB/TrEMBL;Acc:Q6IDC7]
AT1G48090.1	-0.998211	1.47892	0.349093	0.875402	884		calcium-dependent lipid-binding family protein [Source:TAIR;Acc:AT1G48090]
AT3G16050.1	1.8275	1.00699	0.347609	0.875402	841	PDX12	Pyridoxal 5'-phosphate synthase-like subunit PDX1.2 [Source:UniProtKB/Swiss-Prot;Acc:Q9ZNR6]
AT3G06850.1	1.8275	1.00699	0.347609	0.875402	845	BCE2	Lipoamide acyltransferase component of branched-chain alpha-keto acid dehydrogenase complex, mitochondrial [Source:UniProtKB/Swiss-Prot;Acc:Q9M7Z1]
AT5G19400.1	1.8275	1.00699	0.347609	0.875402	846	SMG7	Protein SMG7 [Source:UniProtKB/Swiss-Prot;Acc:A9QM73]
AT1G76660.1	1.8275	1.00699	0.347609	0.875402	848		Uncharacterized protein At1g76660 [Source:UniProtKB/Swiss-Prot;Acc:Q9SRE5]
AT5G37510.2	1.8275	1.00699	0.347609	0.875402	855	EMB1467	NADH dehydrogenase [ubiquinone] iron-sulfur protein 1, mitochondrial [Source:UniProtKB/Swiss-Prot;Acc:Q9FGI6]
AT2G42790.1	1.8275	1.00699	0.347609	0.875402	878	CSY3	Citrate synthase [Source:UniProtKB/TrEMBL;Acc:Q0WUX6]
AT1G78150.3	-0.266092	3.70562	0.336929	0.875402	891		unknown protein; BEST Arabidopsis thaliana protein match is: unknown protein (TAIR:AT1G35780.1); Ha. [Source:TAIR;Acc:AT1G78150]
AT3G18035.1	1.8275	1.00699	0.347609	0.875402	883	HON4	At3g18035 [Source:UniProtKB/TrEMBL;Acc:Q9LSK7]
AT3G02230.1	-0.429332	3.46997	0.350572	0.875402	893	RGP1	RGP1 [Source:UniProtKB/TrEMBL;Acc:A0A178VK37]
AT5G13450.1	1.8275	1.00699	0.347609	0.875402	892	ATP5	ATP synthase subunit O, mitochondrial [Source:UniProtKB/Swiss-Prot;Acc:Q96251]
AT3G08530.1	0.168382	2.8558	0.348045	0.875402	842	CHC2	Clathrin heavy chain 2 [Source:UniProtKB/Swiss-Prot;Acc:Q0WLB5]
AT2G29190.2	0.347995	2.92889	0.348226	0.875402	851	APUM2	Pumilio homolog 2 [Source:UniProtKB/Swiss-Prot;Acc:Q9ZW06]
AT4G36480.2	1.18804	1.18802	0.350793	0.875402	889	LCB1	Long chain base biosynthesis protein 1 [Source:UniProtKB/Swiss-Prot;Acc:Q94IB8]
AT3G01340.1	1.18804	1.19038	0.350793	0.875402	880	SEC13A	Protein transport protein SEC13 homolog A [Source:UniProtKB/Swiss-Prot;Acc:Q9SRI1]
AT2G31390.1	-0.99821	0.986103	0.349093	0.875402	899		Probable fructokinase-1 [Source:UniProtKB/Swiss-Prot;Acc:Q9SID0]
AT2G45240.1	1.18804	1.21813	0.350793	0.875402	879	MAP1A	Methionine aminopeptidase 1A [Source:UniProtKB/Swiss-Prot;Acc:Q9SLN5]
AT5G46750.1	0.300227	4.85776	0.350862	0.875402	868	AGD9	AGD9 [Source:UniProtKB/TrEMBL;Acc:A0A178UAW4]
AT3G12670.1	-0.998213	0.960996	0.35168	0.87647	902	emb2742	Emb2742 [Source:UniProtKB/TrEMBL;Acc:A0A384K8P2]
ATCG00380.1	-0.334966	3.50163	0.379059	0.881629	903	RPS4	30S ribosomal protein S4, chloroplastic [Source:UniProtKB/TrEMBL;Acc:A0A1B1W4U6]
AT1G47900.1	0.225635	1.73674	0.359812	0.881629	929	FPP6	Filament-like plant protein 6 [Source:UniProtKB/Swiss-Prot;Acc:Q9C698]
AT3G01500.2	-0.389375	4.00328	0.363305	0.881629	905	BCA1	Beta carbonic anhydrase 1, chloroplastic [Source:UniProtKB/Swiss-Prot;Acc:P27140]
AT4G34270.1	0.442242	5.18915	0.359848	0.881629	913	TIP41L	TIP41-like protein [Source:UniProtKB/Swiss-Prot;Acc:Q8VXY4]
AT4G02080.1	0.442242	4.35574	0.359848	0.881629	952	SAR1A	SAR2 [Source:UniProtKB/TrEMBL;Acc:A0A178V5S8]
AT2G33150.1	0.442247	1.83262	0.359848	0.881629	950	PED1	PKT3 [Source:UniProtKB/TrEMBL;Acc:A0A178VRP9]
AT5G13560.1	0.332391	3.68753	0.362371	0.881629	966		At5g13560 [Source:UniProtKB/TrEMBL;Acc:Q8GY46]
AT4G34660.1	0.270761	3.4772	0.364563	0.881629	978	SH3P2	SH3 domain-containing protein 2 [Source:UniProtKB/Swiss-Prot;Acc:Q8VWF1]
AT1G09070.1	0.676829	2.51362	0.365219	0.881629	947	SRC2	Protein SRC2 homolog [Source:UniProtKB/Swiss-Prot;Acc:O04023]
AT3G50370.1	-0.227795	1.37889	0.384229	0.881629	912		unknown protein; FUNCTIONS IN: molecular_function unknown; INVOLVED IN: biological_process unknown; LOCATED IN: cellular_component unknown; EXPRESSED IN: 26 plant structures; EXPRESSED DURING: 15 growth stages; Ha. [Source:TAIR;Acc:AT3G50370]
AT1G43190.2	0.67683	2.2034	0.365219	0.881629	908	PTB3	Polypyrimidine tract-binding protein homolog 3 [Source:UniProtKB/Swiss-Prot;Acc:Q6ICX4]
AT2G17870.1	0.676831	2.43711	0.365219	0.881629	942	CSP3	Cold shock domain-containing protein 3 [Source:UniProtKB/Swiss-Prot;Acc:Q94C69]
AT2G35840.3	-0.350339	1.98256	0.37492	0.881629	915	SPP2	Probable sucrose-phosphatase 2 [Source:UniProtKB/Swiss-Prot;Acc:Q9SJ66]
AT5G64960.1	0.676832	1.55821	0.365219	0.881629	925	CDKC-2	Cyclin-dependent kinase C-2 [Source:UniProtKB/Swiss-Prot;Acc:Q8W4P1]
AT1G68060.1	-0.278432	1.93162	0.38974	0.881629	917	MAP70.1	Microtubule-associated protein 70-1 [Source:UniProtKB/Swiss-Prot;Acc:Q9C9X0]
AT1G74690.1	0.676834	3.37862	0.365219	0.881629	973	IQD31	Protein IQ-DOMAIN 31 [Source:UniProtKB/Swiss-Prot;Acc:Q8L4D8]
AT5G06140.1	0.676834	2.62173	0.365219	0.881629	949	SNX1	Sorting nexin 1 [Source:UniProtKB/Swiss-Prot;Acc:Q9FG38]
AT4G11380.2	0.676834	3.39881	0.365219	0.881629	922		Beta-adaptin-like protein [Source:UniProtKB/TrEMBL;Acc:F4JNZ8]
AT3G04830.1	0.676834	3.39881	0.365219	0.881629	946		Contains similarity to O-linked GlcNAc transferases [Source:UniProtKB/TrEMBL;Acc:Q9CAU9]
AT5G17930.1	0.676835	2.56419	0.365219	0.881629	939		MIF4G domain-containing protein / MA3 domain-containing protein [Source:UniProtKB/TrEMBL;Acc:Q67Z79]
AT2G41090.1	0.676837	2.02925	0.365219	0.881629	945	CML10	Calmodulin-like protein 10 [Source:UniProtKB/Swiss-Prot;Acc:P30187]
AT4G30600.1	0.676837	1.17142	0.365219	0.881629	937		AT4g30600/F17I23_60 [Source:UniProtKB/TrEMBL;Acc:Q9M0A0]
AT4G14160.1	0.676838	2.00386	0.365219	0.881629	972		Sec23/Sec24 protein transport family protein [Source:UniProtKB/TrEMBL;Acc:F4JUM1]
AT4G35450.5	-0.203337	3.41715	0.367595	0.881629	926	AKR2	Ankyrin repeat-containing protein 2 [Source:UniProtKB/TrEMBL;Acc:F4JN13]
AT5G42960.1	-0.528888	2.45505	0.386075	0.881629	927	OEP24B	Outer envelope pore protein 24B, chloroplastic [Source:UniProtKB/Swiss-Prot;Acc:Q8H0Y1]
AT2G13370.1	0.390706	3.68111	0.365613	0.881629	910	CHR5	Protein CHROMATIN REMODELING 5 [Source:UniProtKB/Swiss-Prot;Acc:F4IV99]
AT1G29880.1	0.390715	2.48167	0.365613	0.881629	924		Glycine--tRNA ligase, mitochondrial 1 [Source:UniProtKB/Swiss-Prot;Acc:O23627]
AT4G28300.1	0.481751	3.07387	0.370494	0.881629	941		Formin-like protein (DUF1421) [Source:UniProtKB/TrEMBL;Acc:Q8VZR8]
AT5G38410.3	-0.389374	2.73932	0.363305	0.881629	931		Ribulose bisphosphate carboxylase small chain [Source:UniProtKB/TrEMBL;Acc:B3H5S2]
AT3G62530.1	-0.619636	3.71511	0.357992	0.881629	932		ARM repeat superfamily protein [Source:UniProtKB/TrEMBL;Acc:Q94K48]
AT1G12900.1	-0.167577	2.21116	0.360018	0.881629	933	GAPA-2	glyceraldehyde 3-phosphate dehydrogenase A subunit 2 [Source:TAIR;Acc:AT1G12900]
AT3G13530.1	-0.528887	1.4679	0.386075	0.881629	934	M3KE1	MAP3K epsilon protein kinase 1 [Source:UniProtKB/Swiss-Prot;Acc:Q9LJD8]
AT3G12490.1	0.481755	3.67331	0.370494	0.881629	914	CYS6	Cysteine proteinase inhibitor 6 [Source:UniProtKB/Swiss-Prot;Acc:Q8H0X6]
AT1G30580.1	-0.256456	3.80434	0.390223	0.881629	936	YchF1	Obg-like ATPase 1 [Source:UniProtKB/TrEMBL;Acc:A0A178WF69]
AT5G42270.1	0.481755	3.66586	0.370494	0.881629	904	FTSH5	VAR1 [Source:UniProtKB/TrEMBL;Acc:A0A178U8J6]
AT1G20200.1	0.481758	1.30003	0.370494	0.881629	911	RPN3A	26S proteasome non-ATPase regulatory subunit 3 homolog A [Source:UniProtKB/Swiss-Prot;Acc:Q9LNU4]
AT3G27660.1	0.83882	0.874953	0.373173	0.881629	921	OL2	Oleosin 20.3 kDa [Source:UniProtKB/Swiss-Prot;Acc:Q42431]
AT3G18000.1	-0.22477	3.98022	0.382915	0.881629	940	NMT1	XPL1 [Source:UniProtKB/TrEMBL;Acc:A0A178VHS8]
AT3G11730.1	0.547196	1.84157	0.375438	0.881629	953	RABD1	Ras-related protein RABD1 [Source:UniProtKB/Swiss-Prot;Acc:Q9ZRE2]
AT5G03290.1	0.547197	3.76757	0.375438	0.881629	918	IDH5	Isocitrate dehydrogenase [NAD] catalytic subunit 5, mitochondrial [Source:UniProtKB/Swiss-Prot;Acc:Q945K7]
AT3G52220.1	0.547199	3.71069	0.375438	0.881629	968		At3g52220 [Source:UniProtKB/TrEMBL;Acc:Q94JX8]
AT1G69200.1	-0.528881	1.72003	0.386075	0.881629	944	FLN2	Fructokinase-like 2, chloroplastic [Source:UniProtKB/Swiss-Prot;Acc:F4I0K2]
AT2G39840.1	1.18804	0.864666	0.375877	0.881629	989	TOPP4	Serine/threonine-protein phosphatase [Source:UniProtKB/TrEMBL;Acc:A0A178VUA1]
AT1G76080.1	1.18804	0.860669	0.376936	0.881629	977	CDSP32	CDSP32 [Source:UniProtKB/TrEMBL;Acc:A0A178WHK1]
AT4G35000.1	1.18804	0.860669	0.376936	0.881629	993	APX3	L-ascorbate peroxidase 3 [Source:UniProtKB/Swiss-Prot;Acc:Q42564]
AT1G17210.1	1.18804	0.850222	0.379724	0.881629	959	ATILP1	F20D23.9 protein [Source:UniProtKB/TrEMBL;Acc:Q9SHI0]
AT2G46560.1	1.18804	0.849382	0.37995	0.881629	986		Transducin family protein / WD-40 repeat family protein [Source:UniProtKB/TrEMBL;Acc:F4IJ68]
AT1G31440.1	0.33873	3.26503	0.381335	0.881629	963	SH3P1	SH3 domain-containing protein 1 [Source:UniProtKB/Swiss-Prot;Acc:Q9C865]
AT1G33980.2	0.33873	2.90279	0.381335	0.881629	943	ATUPF3	Smg-4/UPF3 family protein [Source:TAIR;Acc:AT1G33980]
AT4G17530.1	0.411014	3.69366	0.381605	0.881629	983	RABD2C	RAB1C [Source:UniProtKB/TrEMBL;Acc:A0A178USY3]
AT3G03100.1	1.18804	0.841343	0.38212	0.881629	974		NADH dehydrogenase [ubiquinone] 1 alpha subcomplex subunit 12 [Source:UniProtKB/TrEMBL;Acc:A0A178V630]
AT3G61690.1	0.795823	0.964806	0.382733	0.881629	991		Nucleotidyltransferase [Source:UniProtKB/TrEMBL;Acc:F4JFF2]
AT5G38840.1	0.795823	1.99951	0.382733	0.881629	951		Kanadaptin-like protein [Source:UniProtKB/TrEMBL;Acc:Q0WW94]
AT1G15200.3	-1.40306	0.85199	0.37925	0.881629	956		Protein-protein interaction regulator family protein [Source:UniProtKB/TrEMBL;Acc:F4HZI8]
AT2G29890.3	-0.528883	1.36426	0.386075	0.881629	957	VLN1	Villin-like 1 [Source:UniProtKB/TrEMBL;Acc:F4ILN8]
ATCG00800.1	-0.24025	2.8088	0.388063	0.881629	958	RPS3	30S ribosomal protein S3, chloroplastic [Source:UniProtKB/Swiss-Prot;Acc:P56798]
AT1G61730.1	0.795823	1.9972	0.382733	0.881629	916		Probable transcription factor At1g61730 [Source:UniProtKB/Swiss-Prot;Acc:Q9SYA9]
AT2G03820.1	-0.240261	3.78371	0.388063	0.881629	960		60S ribosomal export protein NMD3 [Source:UniProtKB/TrEMBL;Acc:Q9SI58]
AT2G24020.1	0.795824	1.33128	0.382733	0.881629	907	STIC2	Nucleoid-associated protein At2g24020, chloroplastic [Source:UniProtKB/Swiss-Prot;Acc:O82230]
AT5G19760.1	-0.389375	4.69831	0.363305	0.881629	962	DTC	Mitochondrial dicarboxylate/tricarboxylate transporter DTC [Source:UniProtKB/Swiss-Prot;Acc:Q9C5M0]
AT5G03040.2	0.795823	1.12627	0.382733	0.881629	919	iqd2	AT5g03040/F15A17_70 [Source:UniProtKB/TrEMBL;Acc:Q93ZH7]
AT1G27400.1	-0.368252	3.47063	0.369746	0.881629	964	RPL17A	60S ribosomal protein L17-1 [Source:UniProtKB/Swiss-Prot;Acc:Q93VI3]
AT1G66580.1	-0.175441	1.42489	0.386971	0.881629	965	RPL10C	60S ribosomal protein L10-3 [Source:UniProtKB/Swiss-Prot;Acc:Q93W22]
AT1G14710.2	0.795824	1.97736	0.382733	0.881629	935		Hydroxyproline-rich glycoprotein family protein [Source:UniProtKB/TrEMBL;Acc:F4HWB0]
AT1G14610.1	-0.294918	2.66744	0.387671	0.881629	967	TWN2	Valine--tRNA ligase, mitochondrial 1 [Source:UniProtKB/Swiss-Prot;Acc:P93736]
AT3G61140.1	0.795824	1.97736	0.382733	0.881629	954	CSN1	SK31 [Source:UniProtKB/TrEMBL;Acc:A0A178VFN7]
AT5G67530.1	-0.253841	1.40946	0.390048	0.881629	969	CYP65	Peptidyl-prolyl cis-trans isomerase CYP65 [Source:UniProtKB/Swiss-Prot;Acc:Q9FJX0]
AT5G17330.1	-0.342363	2.08249	0.377107	0.881629	970	GAD1	Glutamate decarboxylase 1 [Source:UniProtKB/Swiss-Prot;Acc:Q42521]
AT1G75100.1	-0.619634	1.65079	0.357992	0.881629	971	JAC1	JAC1 [Source:UniProtKB/TrEMBL;Acc:A0A178WHU1]
AT2G40650.1	0.795824	2.76762	0.382733	0.881629	906	PRP38	Pre-mRNA-splicing factor 38 [Source:UniProtKB/Swiss-Prot;Acc:Q8LB54]
AT3G12400.1	0.795824	2.76762	0.382733	0.881629	909	ELC	Ubiquitin-conjugating enzyme/RWD-like protein [Source:UniProtKB/TrEMBL;Acc:A0A1I9LRG3]
AT5G62950.3	0.795824	2.76762	0.382733	0.881629	928		At5g62950 [Source:UniProtKB/TrEMBL;Acc:Q7XJ61]
AT1G23190.1	-0.246652	2.19495	0.389238	0.881629	975	PGM3	Probable phosphoglucomutase, cytoplasmic 1 [Source:UniProtKB/Swiss-Prot;Acc:O49299]
AT5G45690.1	-0.358944	3.98003	0.372476	0.881629	976	OBAP2A	Oil body-associated protein 2A [Source:UniProtKB/Swiss-Prot;Acc:Q941A4]
AT5G20720.3	0.795824	2.76762	0.382733	0.881629	938	CPN20	20 kDa chaperonin, chloroplastic [Source:UniProtKB/Swiss-Prot;Acc:O65282]
AT4G25170.2	0.795825	1.95144	0.382733	0.881629	923		Uncharacterised conserved protein (UCP012943) [Source:TAIR;Acc:AT4G25170]
AT1G27090.1	-0.619639	2.33647	0.357992	0.881629	979		Glycine-rich protein [Source:UniProtKB/TrEMBL;Acc:Q9LFX8]
AT3G23820.1	-0.569558	1.56253	0.3733	0.881629	980	GAE6	UDP-glucuronate 4-epimerase 6 [Source:UniProtKB/Swiss-Prot;Acc:Q9LIS3]
AT5G26742.2	-0.253845	3.06483	0.390048	0.881629	981	RH3	RH3 [Source:UniProtKB/TrEMBL;Acc:A0A178UT03]
AT2G36580.1	-0.274845	2.04695	0.390024	0.881629	982		Pyruvate kinase [Source:UniProtKB/TrEMBL;Acc:A0A178VX82]
AT2G25320.1	0.795825	1.95144	0.382733	0.881629	955		TRAF-like family protein [Source:TAIR;Acc:AT2G25320]
AT5G14680.1	-0.528885	3.59101	0.386075	0.881629	984		Adenine nucleotide alpha hydrolases-like superfamily protein [Source:UniProtKB/TrEMBL;Acc:Q9LYJ2]
AT3G56130.1	-0.293341	0.818134	0.388493	0.881629	985		AT3g56130/F18O21_90 [Source:UniProtKB/TrEMBL;Acc:Q93W03]
AT4G27585.1	0.795825	1.32189	0.382733	0.881629	961		SPFH/Band 7/PHB domain-containing membrane-associated protein family [Source:UniProtKB/TrEMBL;Acc:Q93VP9]
AT2G15860.1	-0.256457	2.21728	0.390223	0.881629	987		unknown protein; FUNCTIONS IN: molecular_function unknown; INVOLVED IN: biological_process unknown; LOCATED IN: cellular_component unknown; EXPRESSED IN: 24 plant structures; EXPRESSED DURING: 13 growth stages; Ha. [Source:TAIR;Acc:AT2G15860]
AT2G03510.1	-0.56956	3.53483	0.3733	0.881629	988		Expressed protein [Source:UniProtKB/TrEMBL;Acc:Q9ZQ87]
ATCG01120.1	0.795828	1.37482	0.382733	0.881629	920	RPS15	30S ribosomal protein S15, chloroplastic [Source:UniProtKB/Swiss-Prot;Acc:P56805]
AT4G11260.1	-0.321631	4.19483	0.382342	0.881629	990	SGT1B	SGT1B [Source:UniProtKB/TrEMBL;Acc:A0A178UX37]
AT5G62690.1	0.254036	1.8784	0.38491	0.881629	948	TUBB3	Tubulin beta-2 chain [Source:UniProtKB/Swiss-Prot;Acc:Q56YW9]
AT3G52280.2	-0.619634	1.65079	0.357992	0.881629	992	GTE6	General transcription factor group E6 [Source:UniProtKB/TrEMBL;Acc:F4J6V6]
AT1G80270.1	1.06048	0.829163	0.385444	0.881629	930	PPR596	PPR596 [Source:UniProtKB/TrEMBL;Acc:A0A178W3Z6]
AT5G21326.1	-0.321638	2.06313	0.382342	0.881629	994	CIPK26	Non-specific serine/threonine protein kinase [Source:UniProtKB/TrEMBL;Acc:A0A178URQ5]
AT5G61970.1	-0.414692	1.97806	0.355291	0.881629	995		Signal recognition particle subunit SRP68 [Source:UniProtKB/TrEMBL;Acc:Q9FH46]
AT4G26600.1	0.1962	1.5531	0.392521	0.885932	996		S-adenosyl-L-methionine-dependent methyltransferases superfamily protein [Source:TAIR;Acc:AT4G26600]
AT1G53590.1	0.234603	1.98035	0.39304	0.886212	997	NTMC2T6.1	C2 domain-containing protein At1g53590 [Source:UniProtKB/Swiss-Prot;Acc:Q93XX4]
AT5G20160.2	-0.495181	2.19011	0.396834	0.888529	998		Ribosomal protein L7Ae/L30e/S12e/Gadd45 family protein [Source:UniProtKB/TrEMBL;Acc:F4K455]
AT4G05180.1	-0.495187	2.56888	0.396834	0.888529	999	PSBQ2	Oxygen-evolving enhancer protein 3-2, chloroplastic [Source:UniProtKB/Swiss-Prot;Acc:Q41932]
AT2G34570.1	0.440665	1.70525	0.396588	0.888529	1003	MEE21	PIN domain-like family protein [Source:UniProtKB/TrEMBL;Acc:Q8L8C2]
AT1G07110.1	-0.495185	1.30124	0.396834	0.888529	1001	FKFBP	FKFBP [Source:UniProtKB/TrEMBL;Acc:A0A178W4F2]
AT4G35830.1	0.440665	3.69121	0.396588	0.888529	1000	ACO1	Aconitate hydratase [Source:UniProtKB/TrEMBL;Acc:A0A178V2T4]
AT3G02220.1	0.440671	1.89277	0.396588	0.888529	1002		Small acidic-like protein [Source:UniProtKB/TrEMBL;Acc:Q9SRT8]
AT4G39330.1	-0.495182	3.67387	0.396834	0.888529	1004	CAD9	Probable cinnamyl alcohol dehydrogenase 9 [Source:UniProtKB/Swiss-Prot;Acc:P42734]
AT5G15230.1	-0.792387	1.10045	0.400526	0.892351	1005	GASA4	Gibberellin-regulated protein 4 [Source:UniProtKB/Swiss-Prot;Acc:P46690]
AT4G38600.1	-0.792392	0.922682	0.400526	0.892351	1006	UPL3	E3 ubiquitin-protein ligase UPL3 [Source:UniProtKB/Swiss-Prot;Acc:Q6WWW4]
AT2G20050.1	-0.792387	2.04213	0.400526	0.892351	1007		Protein phosphatase 2C and cyclic nucleotide-binding/kinase domain-containing protein [Source:UniProtKB/Swiss-Prot;Acc:Q9SL76]
AT1G53280.1	-0.792388	2.03366	0.400526	0.892351	1008	DJ1B	Protein DJ-1 homolog B [Source:UniProtKB/Swiss-Prot;Acc:Q9MAH3]
AT1G01080.2	-0.792387	2.04213	0.400526	0.892351	1009		RNA-binding (RRM/RBD/RNP motifs) family protein [Source:UniProtKB/TrEMBL;Acc:F4HQH8]
AT5G14670.1	0.812474	0.769921	0.402279	0.895052	1010	ATARFA1B	ADP-ribosylation factor A1B [Source:UniProtKB/TrEMBL;Acc:Q9LYJ3]
AT5G17380.1	0.383045	2.41526	0.402555	0.895052	1012	HACL	2-hydroxyacyl-CoA lyase [Source:UniProtKB/Swiss-Prot;Acc:Q9LF46]
AT1G20010.1	0.291147	2.82427	0.403331	0.895052	1013	TUBB5	Tubulin beta-5 chain [Source:UniProtKB/Swiss-Prot;Acc:P29513]
AT4G24680.1	0.29116	2.4992	0.403331	0.895052	1011	MOS1	modifier of snc1 [Source:TAIR;Acc:AT4G24680]
AT5G13280.1	-0.466793	3.6044	0.405962	0.895494	1014	AK1	AK1 [Source:UniProtKB/TrEMBL;Acc:A0A178UUC2]
AT3G08940.2	-0.466793	3.5775	0.405962	0.895494	1015	LHCB4.2	Chlorophyll a-b binding protein CP29.2, chloroplastic [Source:UniProtKB/Swiss-Prot;Acc:Q9XF88]
AT5G61770.3	-0.466792	3.49354	0.405962	0.895494	1016	PPAN	PETER PAN-like protein [Source:UniProtKB/TrEMBL;Acc:F4K3M1]
AT1G56110.1	-0.132683	0.763516	0.404168	0.895494	1017	NOP56	At1g56110/T6H22_9 [Source:UniProtKB/TrEMBL;Acc:Q9SGT7]
AT2G36460.1	0.196618	1.50118	0.405168	0.895494	1018	FBA6	Fructose-bisphosphate aldolase 6, cytosolic [Source:UniProtKB/Swiss-Prot;Acc:Q9SJQ9]
AT2G44820.1	-0.466792	2.75462	0.405962	0.895494	1019		unknown protein; Ha. [Source:TAIR;Acc:AT2G44820]
AT1G57720.1	0.25188	2.56038	0.406318	0.895494	1020		Probable elongation factor 1-gamma 2 [Source:UniProtKB/Swiss-Prot;Acc:Q9FVT2]
AT1G30360.1	0.48804	2.48242	0.408373	0.897383	1021	ERD4	Hyperosmolality-gated Ca2+ permeable channel 3.1 [Source:UniProtKB/TrEMBL;Acc:A0A097NUQ9]
AT5G11490.2	0.488044	3.66149	0.408373	0.897383	1023		Beta-adaptin-like protein [Source:UniProtKB/TrEMBL;Acc:F4JXV9]
AT5G41950.1	0.488046	2.90337	0.408373	0.897383	1022	HLB1	Protein HLB1 [Source:UniProtKB/Swiss-Prot;Acc:Q9FHY8]
AT1G01960.1	0.575902	1.47436	0.411014	0.897701	1026	BIG3	Brefeldin A-inhibited guanine nucleotide-exchange protein 3 [Source:UniProtKB/Swiss-Prot;Acc:Q9LPC5]
AT4G02620.1	0.575904	1.97008	0.411014	0.897701	1029	VHA-F	V-type proton ATPase subunit F [Source:UniProtKB/TrEMBL;Acc:A0A178V4M8]
AT5G23630.1	0.575905	2.05104	0.411014	0.897701	1030	PDR2	Probable manganese-transporting ATPase PDR2 [Source:UniProtKB/Swiss-Prot;Acc:Q9LT02]
AT1G48350.1	0.575908	3.1688	0.411014	0.897701	1024	RPL18	Uncharacterized protein At1g48350 [Source:UniProtKB/TrEMBL;Acc:Q0WWC5]
AT5G02770.1	0.57591	2.22952	0.411014	0.897701	1028	MOS11	Protein MODIFIER OF SNC1 11 [Source:UniProtKB/Swiss-Prot;Acc:Q9LZ08]
AT3G57660.1	0.575916	1.11278	0.411014	0.897701	1027	NRPA1	DNA-directed RNA polymerase I subunit 1 [Source:UniProtKB/Swiss-Prot;Acc:Q9SVY0]
AT3G46740.1	0.221659	2.21442	0.411313	0.897701	1025	TOC75-3	Protein TOC75-3, chloroplastic [Source:UniProtKB/Swiss-Prot;Acc:Q9STE8]
AT3G13235.2	0.184102	2.88044	0.413621	0.899527	1031		At3g13235 [Source:UniProtKB/TrEMBL;Acc:Q1EBV4]
AT4G30010.1	-0.442544	1.69856	0.41375	0.899527	1032		AT4g30010/F6G3_40 [Source:UniProtKB/TrEMBL;Acc:Q9SZV4]
AT3G56940.1	-0.442542	3.62219	0.41375	0.899527	1033	CRD1	Magnesium-protoporphyrin IX monomethyl ester [oxidative] cyclase, chloroplastic [Source:UniProtKB/Swiss-Prot;Acc:Q9M591]
AT3G13870.1	-0.442547	3.20903	0.41375	0.899527	1034	RHD3	Protein ROOT HAIR DEFECTIVE 3 [Source:UniProtKB/Swiss-Prot;Acc:P93042]
AT5G61500.1	-0.0760223	0.727144	0.415172	0.901745	1035	ATG3	Autophagy-related protein 3 [Source:UniProtKB/TrEMBL;Acc:A0A178UM04]
AT2G35050.1	0.243484	1.09859	0.417016	0.902265	1038		Kinase superfamily with octicosapeptide/Phox/Bem1p domain-containing protein [Source:UniProtKB/TrEMBL;Acc:O64768]
AT4G26630.1	-0.188684	0.961509	0.416381	0.902265	1037		DEK domain-containing chromatin associated protein [Source:UniProtKB/TrEMBL;Acc:Q9SUA1]
AT2G46280.1	0.243487	3.06117	0.417016	0.902265	1039	TIF3I1	Eukaryotic translation initiation factor 3 subunit I [Source:UniProtKB/Swiss-Prot;Acc:Q38884]
AT1G54170.1	0.243493	2.40942	0.417016	0.902265	1036	CID3	Polyadenylate-binding protein-interacting protein 3 [Source:UniProtKB/Swiss-Prot;Acc:Q8L793]
AT5G47010.1	0.327666	1.04762	0.418643	0.904914	1040	UPF1	Regulator of nonsense transcripts 1 homolog [Source:UniProtKB/Swiss-Prot;Acc:Q9FJR0]
AT4G20360.1	-0.15992	1.04173	0.420246	0.907021	1041	TUFA	Elongation factor Tu, chloroplastic [Source:UniProtKB/Swiss-Prot;Acc:P17745]
AT5G28630.1	-0.421592	2.42351	0.420425	0.907021	1042		Glycine-rich protein [Source:UniProtKB/TrEMBL;Acc:Q8VXY1]
AT1G24300.1	0.13955	0.708222	0.421088	0.907348	1044		GYF domain-containing protein [Source:UniProtKB/TrEMBL;Acc:F4I983]
AT1G11480.1	0.404797	0.837093	0.421384	0.907348	1043		At1g11480/T23J18_15 [Source:UniProtKB/TrEMBL;Acc:Q94C21]
AT5G12140.1	0.357824	3.57925	0.422742	0.909375	1045	CYS1	Cysteine proteinase inhibitor [Source:UniProtKB/TrEMBL;Acc:A0A178UCE6]
AT4G31580.1	0.79583	0.701779	0.423134	0.909375	1046	RSZ22	Serine/arginine-rich splicing factor RSZ22 [Source:UniProtKB/Swiss-Prot;Acc:O81126]
AT3G61960.1	0.224453	2.05081	0.4244	0.910624	1075	ATG1A	Serine/threonine-protein kinase ATG1a [Source:UniProtKB/Swiss-Prot;Acc:Q94C95]
AT5G14720.1	-0.215516	1.32554	0.445202	0.910624	1048		Protein kinase superfamily protein [Source:UniProtKB/TrEMBL;Acc:Q84WU5]
AT4G37870.1	0.267527	2.59962	0.429444	0.910624	1062	PCKA	Phosphoenolpyruvate carboxykinase (ATP)-like protein [Source:UniProtKB/TrEMBL;Acc:Q0WWL8]
AT1G76810.1	0.12488	0.910291	0.435642	0.910624	1125		Eukaryotic translation initiation factor 2 (eIF-2) family protein [Source:UniProtKB/TrEMBL;Acc:F4I420]
AT3G08510.1	0.438475	1.84488	0.439008	0.910624	1091	PLC2	Phosphoinositide phospholipase C [Source:UniProtKB/TrEMBL;Acc:C0Z2P3]
AT5G09680.2	-0.666557	1.08432	0.435405	0.910624	1052	RLF	reduced lateral root formation [Source:TAIR;Acc:AT5G09680]
AT4G29410.1	-0.666567	1.40647	0.435405	0.910624	1053	RPL28C	60S ribosomal protein L28-2 [Source:UniProtKB/Swiss-Prot;Acc:Q9M0E2]
AT4G10320.1	0.438476	2.59343	0.439008	0.910624	1047		Isoleucine--tRNA ligase, cytoplasmic [Source:UniProtKB/Swiss-Prot;Acc:F4JLM5]
AT1G79150.1	-0.259383	1.10775	0.456959	0.910624	1055		Binding protein [Source:UniProtKB/TrEMBL;Acc:F4IDJ0]
AT1G18660.4	-0.372911	2.14135	0.435379	0.910624	1056		Zinc finger (C3HC4-type RING finger) family protein [Source:UniProtKB/TrEMBL;Acc:F4ICB5]
AT4G29480.1	-0.666563	1.99576	0.435405	0.910624	1057		AT4g29480/F17A13_300 [Source:UniProtKB/TrEMBL;Acc:Q9M0D5]
AT2G30200.1	-0.387203	3.15126	0.431111	0.910624	1058		EMBRYO DEFECTIVE 3147 [Source:UniProtKB/TrEMBL;Acc:Q8RU07]
AT1G06650.2	-0.28131	2.78619	0.456005	0.910624	1059		1-aminocyclopropane-1-carboxylate oxidase homolog 3 [Source:UniProtKB/Swiss-Prot;Acc:Q8H1S4]
AT3G46290.1	0.438478	2.10894	0.439008	0.910624	1079	HERK1	Receptor-like protein kinase HERK 1 [Source:UniProtKB/Swiss-Prot;Acc:Q9LX66]
AT1G64790.2	0.438479	2.84343	0.439008	0.910624	1051	ILA	Protein ILITYHIA [Source:UniProtKB/Swiss-Prot;Acc:F4I893]
AT1G20960.2	0.43848	2.778	0.439008	0.910624	1102	BRR2A	DExH-box ATP-dependent RNA helicase DExH12 [Source:UniProtKB/Swiss-Prot;Acc:Q9SYP1]
AT1G43690.1	-0.255774	2.52525	0.456815	0.910624	1063		At1g43690/F2J6_4 [Source:UniProtKB/TrEMBL;Acc:Q8VYV0]
AT1G61520.3	-0.338311	2.47999	0.444971	0.910624	1064	LHCA3	Chlorophyll a-b binding protein, chloroplastic [Source:UniProtKB/TrEMBL;Acc:A0A178W5Y6]
AT1G80460.1	0.438481	2.72132	0.439008	0.910624	1132	GLPK	Glycerol kinase [Source:UniProtKB/Swiss-Prot;Acc:Q9M8L4]
AT4G01920.1	-0.581381	1.21762	0.460452	0.910624	1066		AT4g01920/T7B11_18 [Source:UniProtKB/TrEMBL;Acc:Q9SYI9]
AT1G55250.1	0.438483	1.44164	0.439008	0.910624	1082	HUB2	E3 ubiquitin-protein ligase BRE1-like 2 [Source:UniProtKB/Swiss-Prot;Acc:Q9C895]
AT1G66270.1	-0.666561	1.54366	0.435405	0.910624	1068	BGLU21	BGLU21 [Source:UniProtKB/TrEMBL;Acc:A0A178WA93]
AT5G14780.1	-0.305214	2.47137	0.45245	0.910624	1069	FDH1	Formate dehydrogenase, mitochondrial [Source:UniProtKB/TrEMBL;Acc:A0A178UHK7]
AT1G70830.1	0.256664	2.88509	0.442156	0.910624	1130	MLP28	MLP-like protein 28 [Source:UniProtKB/Swiss-Prot;Acc:Q9SSK9]
AT4G11850.1	0.373172	2.05114	0.444981	0.910624	1109	PLDGAMMA1	Phospholipase D gamma 1 [Source:UniProtKB/Swiss-Prot;Acc:Q9T053]
AT2G44100.1	0.62942	1.34547	0.448121	0.910624	1072	GDI1	Guanosine nucleotide diphosphate dissociation inhibitor 1 [Source:UniProtKB/Swiss-Prot;Acc:Q96254]
AT2G27100.1	-0.666567	1.40791	0.435405	0.910624	1073	SE	SE [Source:UniProtKB/TrEMBL;Acc:A0A178VZD4]
AT4G20720.1	-0.165483	1.62688	0.447459	0.910624	1074		Dentin sialophosphoprotein-like protein [Source:UniProtKB/TrEMBL;Acc:F4JVM4]
AT1G59520.1	0.62942	1.35287	0.448121	0.910624	1089	CW7	CW7 [Source:TAIR;Acc:AT1G59520]
AT1G55810.1	-0.360142	1.21174	0.439062	0.910624	1076	UKL3	uridine kinase-like 3 [Source:TAIR;Acc:AT1G55810]
AT5G54440.1	-0.581389	1.82251	0.460452	0.910624	1077	TRS130	Trafficking protein particle complex II-specific subunit 130 homolog [Source:UniProtKB/Swiss-Prot;Acc:F4K0C4]
AT1G70750.1	0.62942	1.8315	0.448121	0.910624	1071	MYOB2	Myosin-binding protein 2 [Source:UniProtKB/Swiss-Prot;Acc:Q9CAC4]
AT1G28260.2	0.62942	1.8315	0.448121	0.910624	1135	SMG7L	Protein SMG7L [Source:UniProtKB/Swiss-Prot;Acc:Q9FZ99]
ATCG00740.1	-0.58139	1.12202	0.460452	0.910624	1080	RPOA	DNA-directed RNA polymerase subunit alpha [Source:UniProtKB/Swiss-Prot;Acc:P56762]
AT1G21750.1	-0.312451	1.46766	0.45102	0.910624	1081	PDIL1-1	Protein disulfide isomerase-like 1-1 [Source:UniProtKB/Swiss-Prot;Acc:Q9XI01]
AT3G11200.1	0.629421	1.79788	0.448121	0.910624	1127	AL2	PHD finger protein ALFIN-LIKE 2 [Source:UniProtKB/Swiss-Prot;Acc:Q9SRM4]
AT3G55510.1	-0.338312	2.98945	0.444971	0.910624	1083	RBL	Noc2p family [Source:UniProtKB/TrEMBL;Acc:Q0WVH0]
AT5G11040.1	0.629421	1.80605	0.448121	0.910624	1078	TRS120	Trafficking protein particle complex II-specific subunit 120 homolog [Source:UniProtKB/Swiss-Prot;Acc:Q9FY61]
AT1G15250.1	-0.403308	3.20908	0.426165	0.910624	1085	RPL37A	60S ribosomal protein L37-1 [Source:UniProtKB/Swiss-Prot;Acc:Q8LFH7]
AT4G31700.1	-0.230575	2.28212	0.452284	0.910624	1086	RPS6A	40S ribosomal protein S6-1 [Source:UniProtKB/Swiss-Prot;Acc:O48549]
AT5G67510.1	-0.286649	2.18417	0.455397	0.910624	1087	RPL26B	60S ribosomal protein L26-2 [Source:UniProtKB/Swiss-Prot;Acc:Q9FJX2]
AT5G17050.1	-0.666564	1.48631	0.435405	0.910624	1088	UGT78D2	Glycosyltransferase (Fragment) [Source:UniProtKB/TrEMBL;Acc:W8PUE7]
AT5G64830.1	0.629423	1.20672	0.448121	0.910624	1133		AT5g64830/MXK3_5 [Source:UniProtKB/TrEMBL;Acc:Q9LV94]
AT1G10170.1	0.629424	1.40806	0.448121	0.910624	1060	ATNFXL1	NF-X-like 1 [Source:TAIR;Acc:AT1G10170]
AT1G53720.1	0.629424	0.958479	0.448121	0.910624	1049	CYP59	Peptidyl-prolyl cis-trans isomerase CYP59 [Source:UniProtKB/Swiss-Prot;Acc:Q6Q151]
AT3G18600.1	-0.215507	1.56046	0.445202	0.910624	1092	RH51	DEAD-box ATP-dependent RNA helicase 51 [Source:UniProtKB/Swiss-Prot;Acc:Q9LIH9]
AT1G43700.1	0.629425	1.89978	0.448121	0.910624	1108	VIP1	Transcription factor VIP1 [Source:UniProtKB/Swiss-Prot;Acc:Q9MA75]
AT4G39860.1	-0.292374	1.21091	0.454616	0.910624	1094		Hematological/neurological-like protein [Source:UniProtKB/TrEMBL;Acc:Q9SMR7]
AT1G08720.1	-0.581389	1.82866	0.460452	0.910624	1095	EDR1	Serine/threonine-protein kinase EDR1 [Source:UniProtKB/Swiss-Prot;Acc:Q9FPR3]
AT4G16143.1	-0.276342	1.59048	0.456456	0.910624	1096	IMPA2	Importin subunit alpha-2 [Source:UniProtKB/Swiss-Prot;Acc:F4JL11]
AT5G04140.2	-0.312458	0.889175	0.45102	0.910624	1097	GLU1	glutamate synthase 1 [Source:TAIR;Acc:AT5G04140]
AT4G39080.1	0.629425	0.962432	0.448121	0.910624	1099	VHA-A3	V-type proton ATPase subunit a3 [Source:UniProtKB/Swiss-Prot;Acc:Q8W4S4]
AT5G27640.2	0.18787	1.32773	0.44872	0.910624	1070	TIF3B1	Eukaryotic translation initiation factor 3 subunit B [Source:UniProtKB/TrEMBL;Acc:F4K4D5]
AT4G09160.1	0.497699	1.58161	0.45194	0.910624	1105	PATL5	Patellin-5 [Source:UniProtKB/Swiss-Prot;Acc:Q9M0R2]
AT5G14320.1	-0.312448	1.5417	0.45102	0.910624	1101	RPS13	30S ribosomal protein S13, chloroplastic [Source:UniProtKB/Swiss-Prot;Acc:P42732]
AT4G13930.1	0.497701	2.3881	0.45194	0.910624	1054	SHM4	Serine hydroxymethyltransferase 4 [Source:UniProtKB/Swiss-Prot;Acc:O23254]
AT2G02560.1	0.497701	2.3881	0.45194	0.910624	1098	CAND1	Cullin-associated NEDD8-dissociated protein 1 [Source:UniProtKB/Swiss-Prot;Acc:Q8L5Y6]
AT3G04400.1	-0.255763	2.5696	0.456815	0.910624	1104	RPL23A	60S ribosomal protein L23 [Source:UniProtKB/Swiss-Prot;Acc:P49690]
AT2G46170.1	0.497701	2.40722	0.45194	0.910624	1103	RTNLB5	Reticulon-like protein B5 [Source:UniProtKB/Swiss-Prot;Acc:O82352]
AT4G04640.1	0.497703	1.20527	0.45194	0.910624	1090	ATPC1	ATP synthase gamma chain 1, chloroplastic [Source:UniProtKB/Swiss-Prot;Acc:Q01908]
AT5G65020.1	-0.232854	1.87982	0.45301	0.910624	1107	ANN2	Annexin D2 [Source:UniProtKB/Swiss-Prot;Acc:Q9XEE2]
AT5G05510.1	0.497702	0.917123	0.45194	0.910624	1113		At5g05510 [Source:UniProtKB/TrEMBL;Acc:Q9FFG4]
AT4G27780.1	0.497705	2.58934	0.45194	0.910624	1093	ACBP2	AtACBP2 [Source:UniProtKB/TrEMBL;Acc:A0A178V3N7]
AT3G61110.1	-0.320314	3.23838	0.44932	0.910624	1110	RPS27B	40S ribosomal protein S27 [Source:UniProtKB/TrEMBL;Acc:A0A178VC05]
AT3G11400.2	-0.271694	1.73629	0.456764	0.910624	1111	EIF3G1	Eukaryotic translation initiation factor 3 subunit G [Source:UniProtKB/TrEMBL;Acc:F4J6A1]
AT3G53580.1	0.497706	2.04603	0.45194	0.910624	1116	DAPF	Diaminopimelate epimerase, chloroplastic [Source:UniProtKB/Swiss-Prot;Acc:Q9LFG2]
AT2G19710.1	0.497706	0.72179	0.45194	0.910624	1061		Regulator of Vps4 activity in the MVB pathway protein [Source:UniProtKB/TrEMBL;Acc:F4ITF9]
AT4G27060.1	-0.372919	2.40758	0.435379	0.910624	1114	TOR1	Microtubule-associated protein TORTIFOLIA1 [Source:UniProtKB/Swiss-Prot;Acc:Q9T041]
AT4G39960.1	-0.581387	0.602069	0.460452	0.910624	1115		AT4g39960/T5J17_130 [Source:UniProtKB/TrEMBL;Acc:Q940V1]
AT3G17330.1	0.497707	1.29891	0.45194	0.910624	1067	ECT6	At3g17330 [Source:UniProtKB/TrEMBL;Acc:Q1JPL5]
AT1G71270.1	-0.998206	0.680435	0.430029	0.910624	1117	VPS52	Vacuolar protein sorting-associated protein 52 A [Source:UniProtKB/Swiss-Prot;Acc:Q94KD3]
AT5G36700.4	-0.666561	1.54937	0.435405	0.910624	1118	PGLP1A	Phosphoglycolate phosphatase 1B, chloroplastic [Source:UniProtKB/Swiss-Prot;Acc:P0DKC4]
AT3G18060.1	-0.581388	1.8005	0.460452	0.910624	1119	AIP1-2	Actin-interacting protein 1-2 [Source:UniProtKB/Swiss-Prot;Acc:Q9LV35]
AT3G26600.1	1.18804	0.609524	0.454326	0.910624	1084	ARO4	Armadillo repeat only 4 [Source:UniProtKB/TrEMBL;Acc:Q38957]
AT5G14240.1	-0.276349	2.69003	0.456456	0.910624	1121		Thioredoxin superfamily protein [Source:UniProtKB/TrEMBL;Acc:Q9LYA5]
AT3G13920.1	-0.166235	2.08287	0.450607	0.910624	1122	EIF4A1	Eukaryotic translation initiation factor 4A1 [Source:UniProtKB/TrEMBL;Acc:A0A1I9LSZ7]
AT1G05190.1	-0.203321	1.60972	0.435512	0.910624	1123	RPL6	50S ribosomal protein L6, chloroplastic [Source:UniProtKB/Swiss-Prot;Acc:O23049]
AT1G47710.1	1.18804	0.609524	0.454326	0.910624	1120		Serine protease inhibitor (SERPIN) family protein [Source:TAIR;Acc:AT1G47710]
AT1G15690.1	0.24639	2.1601	0.454644	0.910624	1065	AVP1	VHP1 [Source:UniProtKB/TrEMBL;Acc:A0A178WA14]
AT5G14790.1	-0.666564	1.48631	0.435405	0.910624	1126		ARM repeat superfamily protein [Source:UniProtKB/TrEMBL;Acc:Q9LEQ9]
AT2G43110.1	0.265973	1.79296	0.454892	0.910624	1124		At2g43110 [Source:UniProtKB/TrEMBL;Acc:Q8GWB4]
AT2G22125.1	-0.581385	1.93362	0.460452	0.910624	1128	CSI1	Protein CELLULOSE SYNTHASE INTERACTIVE 1 [Source:UniProtKB/Swiss-Prot;Acc:F4IIM1]
AT2G33800.1	-0.263249	2.32901	0.457004	0.910624	1129	RPS5	30S ribosomal protein S5, chloroplastic [Source:UniProtKB/Swiss-Prot;Acc:P93014]
AT5G27120.1	0.168251	0.699584	0.456247	0.910624	1100	NOP5-1	Probable nucleolar protein 5-1 [Source:UniProtKB/Swiss-Prot;Acc:O04658]
AT5G48760.2	-0.276346	2.51851	0.456456	0.910624	1131	RPL13AD	60S ribosomal protein L13a-4 [Source:UniProtKB/Swiss-Prot;Acc:Q9FKC0]
AT2G18193.1	0.175068	1.43432	0.456951	0.910624	1112		AAA-ATPase At2g18193 [Source:UniProtKB/Swiss-Prot;Acc:Q8GW96]
AT3G13460.1	0.314188	1.63525	0.460983	0.910624	1050	ECT2	ECT2 [Source:UniProtKB/TrEMBL;Acc:A0A384L1F9]
AT1G49670.2	-0.581389	1.83138	0.460452	0.910624	1134	NQR	ARP protein (REF) [Source:TAIR;Acc:AT1G49670]
AT5G03280.1	0.314189	1.60854	0.460983	0.910624	1106	EIN2	Ethylene-insensitive protein 2 [Source:UniProtKB/Swiss-Prot;Acc:Q9S814]
AT2G33040.1	-0.2717	2.83175	0.456764	0.910624	1136	ATPC	ATP synthase subunit gamma, mitochondrial [Source:UniProtKB/Swiss-Prot;Acc:Q96250]
AT3G43800.1	-0.581383	0.778501	0.460452	0.910624	1137	GSTU27	Glutathione S-transferase U27 [Source:UniProtKB/Swiss-Prot;Acc:Q9LZG7]
AT5G59910.1	-0.276342	2.4708	0.456456	0.910624	1138	HTB4	HTB4 [Source:UniProtKB/TrEMBL;Acc:A0A384KCB6]
AT4G37440.1	0.396314	1.50758	0.467601	0.920462	1139		Uncharacterized protein At4g37440 [Source:UniProtKB/TrEMBL;Acc:Q9SZU4]
AT3G16420.3	0.396318	2.56913	0.467601	0.920462	1142	PBP1	PYK10-binding protein 1 [Source:UniProtKB/Swiss-Prot;Acc:O04314]
AT2G32060.3	0.396323	1.94797	0.467601	0.920462	1140	RPS12C	40S ribosomal protein S12 [Source:UniProtKB/TrEMBL;Acc:A0A178VU31]
AT1G15930.2	0.396324	1.40946	0.467601	0.920462	1141	RPS12A	40S ribosomal protein S12-1 [Source:UniProtKB/Swiss-Prot;Acc:Q9S9P1]
AT1G73180.1	-0.171141	0.655834	0.468344	0.921118	1143		Eukaryotic translation initiation factor 2A [Source:UniProtKB/TrEMBL;Acc:Q9CAT3]
AT2G21390.1	0.182755	2.0195	0.472802	0.922949	1147		Coatomer subunit alpha-2 [Source:UniProtKB/Swiss-Prot;Acc:Q9SJT9]
AT4G09570.1	0.764552	0.849878	0.476033	0.922949	1158	CPK4	Calcium-dependent protein kinase 4 [Source:UniProtKB/Swiss-Prot;Acc:Q38869]
AT2G17150.1	0.764552	0.849878	0.476033	0.922949	1162	NLP1	Protein NLP1 [Source:UniProtKB/Swiss-Prot;Acc:Q8H111]
AT2G15490.1	0.764553	0.851951	0.476033	0.922949	1148	UGT73B4	UDP-glycosyltransferase 73B4 [Source:UniProtKB/Swiss-Prot;Acc:Q7Y232]
AT3G60860.1	0.764553	0.851951	0.476033	0.922949	1150	BIG2	Brefeldin A-inhibited guanine nucleotide-exchange protein 2 [Source:UniProtKB/Swiss-Prot;Acc:Q9LZX8]
AT3G10690.1	0.764553	0.568205	0.476033	0.922949	1167	GYRA	DNA gyrase subunit A, chloroplastic/mitochondrial [Source:UniProtKB/Swiss-Prot;Acc:Q9CAF6]
AT2G25170.1	0.764553	0.84328	0.476033	0.922949	1152	PKL	chromatin remodeling factor CHD3 (PICKLE) [Source:TAIR;Acc:AT2G25170]
AT1G78370.1	0.764553	0.842662	0.476033	0.922949	1155	GSTU20	Glutathione S-transferase U20 [Source:UniProtKB/Swiss-Prot;Acc:Q8L7C9]
AT5G01590.1	0.764553	0.842662	0.476033	0.922949	1161	TIC56	Protein TIC 56, chloroplastic [Source:UniProtKB/Swiss-Prot;Acc:Q7Y1W1]
AT1G48410.2	0.764553	0.842662	0.476033	0.922949	1166	AGO1	ICU9 [Source:UniProtKB/TrEMBL;Acc:A0A178WL72]
AT3G15190.1	-0.519803	0.649003	0.479129	0.922949	1154	RPS20	PRPS20 [Source:UniProtKB/TrEMBL;Acc:A0A178VMN1]
AT2G39990.1	0.764554	0.845321	0.476033	0.922949	1145	TIF3F1	Eukaryotic translation initiation factor 3 subunit F [Source:UniProtKB/Swiss-Prot;Acc:O04202]
AT4G08850.1	0.764554	0.845321	0.476033	0.922949	1146	MIK2	MDIS1-interacting receptor like kinase 2 [Source:UniProtKB/Swiss-Prot;Acc:Q8VZG8]
AT5G24690.1	-0.519805	2.07742	0.479129	0.922949	1157		AT5g24690/MXC17_8 [Source:UniProtKB/TrEMBL;Acc:Q93W02]
AT1G03230.1	0.764555	0.561419	0.476033	0.922949	1156		Eukaryotic aspartyl protease family protein [Source:UniProtKB/TrEMBL;Acc:Q9ZVS5]
AT4G13850.1	-0.519801	1.47136	0.479129	0.922949	1159	RBG2	Glycine-rich RNA-binding protein 2, mitochondrial [Source:UniProtKB/Swiss-Prot;Acc:Q9SVM8]
AT5G46580.1	-0.519801	2.24467	0.479129	0.922949	1160		Pentatricopeptide repeat-containing protein At5g46580, chloroplastic [Source:UniProtKB/Swiss-Prot;Acc:Q9LS25]
AT5G41790.1	0.764557	0.576221	0.476033	0.922949	1151	CIP1	COP1-interactive protein 1 [Source:UniProtKB/Swiss-Prot;Acc:F4JZY1]
AT4G29510.1	0.764557	0.576221	0.476033	0.922949	1153	PRMT11	Protein arginine N-methyltransferase 1.1 [Source:UniProtKB/Swiss-Prot;Acc:Q9SU94]
AT1G01300.1	-0.519802	2.23027	0.479129	0.922949	1163	APF2	Aspartyl protease family protein 2 [Source:UniProtKB/Swiss-Prot;Acc:Q9LNJ3]
AT1G78630.1	-0.519801	2.24467	0.479129	0.922949	1164	RPL13	50S ribosomal protein L13, chloroplastic [Source:UniProtKB/Swiss-Prot;Acc:Q9SYL9]
AT1G67700.2	-0.519802	1.22148	0.479129	0.922949	1165	HHL1	Protein HHL1, chloroplastic [Source:UniProtKB/Swiss-Prot;Acc:Q8LDL0]
AT1G74850.1	0.764551	0.551263	0.476085	0.922949	1149	PTAC2	PTAC2 [Source:UniProtKB/TrEMBL;Acc:A0A178WNJ2]
AT1G07990.1	0.295172	1.59639	0.479116	0.922949	1144		At1g07990/T6D22_5 [Source:UniProtKB/TrEMBL;Acc:Q8L7T5]
AT1G33120.1	-0.147679	0.691617	0.479918	0.923678	1168	RPL9B	60S ribosomal protein L9-1 [Source:UniProtKB/Swiss-Prot;Acc:P49209]
AT1G72410.1	0.165687	0.785744	0.48864	0.93313	1170		COP1-interacting protein-like protein [Source:UniProtKB/TrEMBL;Acc:F4IDB4]
AT1G79200.1	0.435231	1.0171	0.488831	0.93313	1190	SCI1	SCI1 [Source:UniProtKB/TrEMBL;Acc:A0A178WDT9]
AT4G33580.1	-0.473156	0.83499	0.493422	0.93313	1171	ATBCA5	beta carbonic anhydrase 5 [Source:TAIR;Acc:AT4G33580]
AT4G14130.1	0.435233	1.22329	0.488831	0.93313	1189	XTH15	Xyloglucan endotransglucosylase/hydrolase protein 15 [Source:UniProtKB/Swiss-Prot;Acc:Q38911]
AT4G18240.1	-0.473164	1.0954	0.493422	0.93313	1173	SS4	Probable starch synthase 4, chloroplastic/amyloplastic [Source:UniProtKB/Swiss-Prot;Acc:Q0WVX5]
AT2G19730.3	0.435238	2.40905	0.488831	0.93313	1178	RPL28A	60S ribosomal protein L28-1 [Source:UniProtKB/Swiss-Prot;Acc:O82204]
AT5G07350.2	-0.148357	1.42617	0.487389	0.93313	1175	Tudor1	TUDOR-SN protein 1 [Source:TAIR;Acc:AT5G07350]
AT1G28060.1	0.435239	0.82525	0.488831	0.93313	1174	RDM16	Protein RDM16 [Source:UniProtKB/Swiss-Prot;Acc:Q9C7E7]
AT3G59920.1	0.319999	0.920491	0.48894	0.93313	1188	GDI2	Guanosine nucleotide diphosphate dissociation inhibitor [Source:UniProtKB/TrEMBL;Acc:A0A178VFJ4]
AT4G34138.1	0.320008	2.50734	0.48894	0.93313	1169	UGT73B1	Glycosyltransferase (Fragment) [Source:UniProtKB/TrEMBL;Acc:W8PUI6]
AT5G19820.1	-0.473161	2.11027	0.493422	0.93313	1179	emb2734	ARM repeat superfamily protein [Source:UniProtKB/TrEMBL;Acc:Q93VS8]
AT1G77510.1	-0.473165	1.4997	0.493422	0.93313	1180	PDIL1-2	Protein disulfide isomerase-like 1-2 [Source:UniProtKB/Swiss-Prot;Acc:Q9SRG3]
AT3G20000.1	-0.473157	1.69619	0.493422	0.93313	1181	TOM40-1	TOM40 [Source:UniProtKB/TrEMBL;Acc:A0A178V9B1]
AT3G27530.1	0.32001	1.37028	0.48894	0.93313	1186	GC6	Golgin candidate 6 [Source:UniProtKB/Swiss-Prot;Acc:B0F9L4]
AT4G37510.1	-0.473156	1.00496	0.493422	0.93313	1183	RNC1	Ribonuclease III domain-containing protein RNC1, chloroplastic [Source:UniProtKB/Swiss-Prot;Acc:Q9SZV0]
AT1G76990.2	-0.473157	1.69892	0.493422	0.93313	1184	ACR3	ACR3 [Source:UniProtKB/TrEMBL;Acc:A0A178W888]
AT5G62790.2	-0.473165	1.5067	0.493422	0.93313	1185	DXR	1-deoxy-D-xylulose 5-phosphate reductoisomerase [Source:UniProtKB/TrEMBL;Acc:F4K7T6]
AT4G16144.1	0.764552	0.507648	0.493597	0.93313	1177	AMSH3	associated molecule with the SH3 domain of STAM 3 [Source:TAIR;Acc:AT4G16144]
AT5G51180.2	-0.148511	1.40226	0.489285	0.93313	1187		AT5G51180 protein [Source:UniProtKB/TrEMBL;Acc:Q949V0]
AT4G35090.1	0.360007	1.96353	0.494376	0.93313	1172	CAT2	catalase 2 [Source:TAIR;Acc:AT4G35090]
AT3G19760.1	0.360013	1.51832	0.494376	0.93313	1176	EIF4A3	Eukaryotic initiation factor 4A-III homolog [Source:UniProtKB/Swiss-Prot;Acc:Q94A52]
AT2G02160.1	0.360021	0.858071	0.494376	0.93313	1182		Zinc finger CCCH domain-containing protein 17 [Source:UniProtKB/Swiss-Prot;Acc:Q9ZUM0]
AT5G26570.1	-0.473159	1.03817	0.493422	0.93313	1191	GWD3	Phosphoglucan, water dikinase, chloroplastic [Source:UniProtKB/Swiss-Prot;Acc:Q6ZY51]
AT5G64220.1	0.277726	1.13284	0.496639	0.936126	1193	CAMTA2	Calmodulin-binding transcription activator 2 [Source:UniProtKB/Swiss-Prot;Acc:Q6NPP4]
AT3G61650.1	0.764555	0.499977	0.496796	0.936126	1192	TUBG1	Tubulin gamma-1 chain [Source:UniProtKB/Swiss-Prot;Acc:P38557]
AT1G72370.1	0.250836	2.65286	0.497765	0.936902	1194	RPSAA	40S ribosomal protein SA [Source:UniProtKB/TrEMBL;Acc:A0A178WNA1]
AT3G43300.1	0.187595	1.24217	0.498042	0.936902	1195	ATMIN7	HOPM interactor 7 [Source:TAIR;Acc:AT3G43300]
AT4G16630.1	-0.149424	1.27382	0.498944	0.93703	1196	RH28	DEAD-box ATP-dependent RNA helicase 28 [Source:UniProtKB/Swiss-Prot;Acc:Q9ZRZ8]
ATCG00490.1	-0.149431	1.27872	0.498944	0.93703	1197	RBCL	Ribulose bisphosphate carboxylase large chain [Source:UniProtKB/Swiss-Prot;Acc:O03042]
AT2G37840.1	0.210233	1.28904	0.50246	0.941287	1203	ATG1C	Serine/threonine-protein kinase ATG1c [Source:UniProtKB/Swiss-Prot;Acc:F4IRW0]
AT1G69250.1	-0.436592	1.99351	0.50456	0.941287	1199		At1g69250 [Source:UniProtKB/TrEMBL;Acc:Q9LDI9]
AT4G36630.1	-0.43659	0.877915	0.50456	0.941287	1200	EMB2754	EMB2754 [Source:UniProtKB/TrEMBL;Acc:A0A178UXB5]
AT5G52882.1	0.514421	1.62723	0.502527	0.941287	1201		P-loop containing nucleoside triphosphate hydrolases superfamily protein [Source:UniProtKB/TrEMBL;Acc:F4KHN5]
AT4G28750.1	-0.436593	1.53915	0.50456	0.941287	1202	PSAE1	Photosystem I reaction center subunit IV A, chloroplastic [Source:UniProtKB/Swiss-Prot;Acc:Q9S831]
AT2G32920.1	0.514422	1.60859	0.502527	0.941287	1198	PDIL2-3	Protein disulfide-isomerase 2-3 [Source:UniProtKB/Swiss-Prot;Acc:O48773]
AT4G18040.1	-0.436589	0.869134	0.50456	0.941287	1204	EIF4E1	Eukaryotic translation initiation factor 4E-1 [Source:UniProtKB/Swiss-Prot;Acc:O23252]
AT1G10840.1	-0.436598	1.46596	0.50456	0.941287	1205	TIF3H1	Eukaryotic translation initiation factor 3 subunit H [Source:UniProtKB/Swiss-Prot;Acc:Q9C5Z2]
AT1G58380.1	-0.132449	1.0845	0.538577	0.941451	1206	RPS2A	At1g59359 [Source:UniProtKB/TrEMBL;Acc:G1JSI6]
AT1G50500.2	-0.132501	0.483126	0.518725	0.941451	1207	HIT1	Membrane trafficking VPS53 family protein [Source:TAIR;Acc:AT1G50500]
AT1G63810.1	-0.154493	0.730824	0.540814	0.941451	1208		Nucleolar protein [Source:UniProtKB/TrEMBL;Acc:Q0WVM5]
AT2G27030.3	0.222229	2.75544	0.508243	0.941451	1209	CAM5	Calmodulin 5 [Source:UniProtKB/TrEMBL;Acc:F4IVN6]
AT1G54270.1	-0.15024	1.57776	0.506891	0.941451	1210	TIF4A-2	eIF4A-2 [Source:UniProtKB/TrEMBL;Acc:A0A178W4U1]
AT3G07110.2	-0.232989	1.36726	0.540383	0.941451	1211		Ribosomal protein L13 family protein [Source:UniProtKB/TrEMBL;Acc:F4JD96]
AT1G43860.1	-0.362636	1.03164	0.525925	0.941451	1212		At1g43860 [Source:UniProtKB/TrEMBL;Acc:Q9MAR2]
AT5G43330.1	-0.244821	0.878854	0.542645	0.941451	1213	MDH2	Malate dehydrogenase 2, cytoplasmic [Source:UniProtKB/Swiss-Prot;Acc:P57106]
AT1G67090.1	-0.306387	0.921193	0.538957	0.941451	1214	RBCS-1A	Ribulose bisphosphate carboxylase small chain [Source:UniProtKB/TrEMBL;Acc:A0A178WD57]
AT2G20190.1	0.297439	1.32483	0.509463	0.941451	1233	CLASP	CLIP-associated protein [Source:UniProtKB/Swiss-Prot;Acc:Q8RWY6]
AT1G29150.1	-0.382921	1.83409	0.52034	0.941451	1216	RPN6	26S proteasome non-ATPase regulatory subunit 11 homolog [Source:UniProtKB/Swiss-Prot;Acc:Q9LP45]
AT1G09620.1	-0.21799	0.697971	0.534808	0.941451	1217		Leucine--tRNA ligase, cytoplasmic [Source:UniProtKB/Swiss-Prot;Acc:F4I116]
AT4G01700.1	-0.407152	2.05491	0.513349	0.941451	1218		At4g01700 [Source:UniProtKB/TrEMBL;Acc:Q9ZSI6]
AT1G11240.1	-0.21099	1.623	0.530756	0.941451	1219		Ribosomal RNA-processing protein [Source:UniProtKB/TrEMBL;Acc:Q8W494]
AT5G54310.1	0.238457	0.789829	0.512362	0.941451	1259	AGD5	ADP-ribosylation factor GTPase-activating protein AGD5 [Source:UniProtKB/Swiss-Prot;Acc:Q9FL69]
AT5G15650.1	-0.272296	2.11954	0.543313	0.941451	1221	RGP2	UDP-arabinopyranose mutase 2 [Source:UniProtKB/Swiss-Prot;Acc:Q9LFW1]
AT3G55330.1	-0.306396	1.67318	0.538957	0.941451	1222	PPL1	PPL1 [Source:UniProtKB/TrEMBL;Acc:A0A178VEI8]
AT2G34480.1	-0.194169	2.07938	0.515268	0.941451	1223		Ribosomal protein L18ae/LX family protein [Source:TAIR;Acc:AT2G34480]
AT4G23710.1	0.238461	2.30257	0.512362	0.941451	1287	VHA-G2	VHA-G2 [Source:UniProtKB/TrEMBL;Acc:A0A384LDY1]
AT1G50570.1	-0.19993	0.617894	0.521716	0.941451	1225		At1g50570 [Source:UniProtKB/TrEMBL;Acc:Q9LPS7]
AT3G53430.1	-0.330582	1.92135	0.533946	0.941451	1226	RPL12B	60S ribosomal Protein L12-like [Source:UniProtKB/TrEMBL;Acc:Q0WW72]
AT5G51280.1	-0.892971	0.453775	0.516893	0.941451	1227	RH35	DEAD-box ATP-dependent RNA helicase 35 [Source:UniProtKB/Swiss-Prot;Acc:Q9LU46]
AT5G02450.1	-0.296394	2.23275	0.540637	0.941451	1228	RPL36C	60S ribosomal protein L36-3 [Source:UniProtKB/Swiss-Prot;Acc:Q9LZ57]
AT3G16640.1	-0.244826	1.83864	0.542645	0.941451	1229	TCTP1	Translationally-controlled tumor protein 1 [Source:UniProtKB/Swiss-Prot;Acc:P31265]
AT1G80410.2	-0.154813	0.999732	0.543056	0.941451	1230	EMB2753	Tetratricopeptide repeat (TPR)-containing protein [Source:UniProtKB/TrEMBL;Acc:F4HS68]
AT1G71860.1	-0.306402	1.20601	0.538957	0.941451	1231	PTP1	Protein-tyrosine-phosphatase PTP1 [Source:UniProtKB/Swiss-Prot;Acc:O82656]
AT2G35880.1	-0.220635	1.968	0.536059	0.941451	1232	WDL4	Protein WVD2-like 4 [Source:UniProtKB/Swiss-Prot;Acc:Q9SJ62]
AT1G30230.2	0.238465	2.20878	0.512362	0.941451	1285		Translation elongation factor EF1B/ribosomal protein S6 family protein [Source:UniProtKB/TrEMBL;Acc:A8MRC4]
AT1G02080.2	0.176132	0.811169	0.517087	0.941451	1267		Transcription regulator [Source:UniProtKB/TrEMBL;Acc:F4HVV6]
AT2G43650.1	0.328401	2.01	0.519528	0.941451	1289	EMB2777	Sas10/U3 ribonucleoprotein (Utp) family protein [Source:UniProtKB/TrEMBL;Acc:Q8L3P4]
AT4G20980.2	-0.240577	1.03955	0.542009	0.941451	1236	TIF3D1	Eukaryotic translation initiation factor 3 subunit D [Source:UniProtKB/Swiss-Prot;Acc:P56820]
AT3G58600.1	-0.345405	0.849766	0.530389	0.941451	1237		Adaptin ear-binding coat-associated protein 1 NECAP-1 [Source:UniProtKB/TrEMBL;Acc:Q84WV7]
AT4G34490.1	-0.232995	2.19447	0.540383	0.941451	1238	ATCAP1	cyclase associated protein 1 [Source:TAIR;Acc:AT4G34490]
AT5G39570.1	-0.19288	2.22383	0.513623	0.941451	1239		Transmembrane protein [Source:UniProtKB/TrEMBL;Acc:Q8L7C5]
ATCG00120.1	-0.215533	1.79166	0.533504	0.941451	1240	ATPA	ATP synthase subunit alpha, chloroplastic [Source:UniProtKB/TrEMBL;Acc:A0A1B1W4S8]
AT1G17745.2	-0.287482	1.82858	0.541882	0.941451	1241	PGDH	D-3-phosphoglycerate dehydrogenase [Source:TAIR;Acc:AT1G17745]
AT4G10840.1	0.328403	0.955216	0.519528	0.941451	1292	KLCR1	Protein KINESIN LIGHT CHAIN-RELATED 1 [Source:UniProtKB/Swiss-Prot;Acc:O81629]
AT5G20890.1	-0.254399	1.27275	0.543482	0.941451	1243	CCT2	T-complex protein 1 subunit beta [Source:UniProtKB/Swiss-Prot;Acc:Q940P8]
AT5G05060.1	-0.362638	1.67201	0.525925	0.941451	1244		Cystatin/monellin superfamily protein [Source:UniProtKB/TrEMBL;Acc:Q9FF68]
AT1G24160.2	-0.187167	1.12303	0.505279	0.941451	1245		F3I6.9 protein [Source:UniProtKB/TrEMBL;Acc:O48683]
AT4G28400.1	-0.203266	1.49596	0.524835	0.941451	1246		Probable protein phosphatase 2C 58 [Source:UniProtKB/Swiss-Prot;Acc:Q93YW5]
AT1G69410.1	-0.220636	2.17714	0.536059	0.941451	1247	ELF5A-3	Eukaryotic translation initiation factor 5A-3 [Source:UniProtKB/Swiss-Prot;Acc:Q9C505]
AT3G49601.1	-0.240575	0.573284	0.542009	0.941451	1248		Pre-mRNA-splicing factor [Source:UniProtKB/TrEMBL;Acc:B3H6J5]
AT3G22110.1	-0.89297	0.452058	0.517668	0.941451	1249	PAC1	Proteasome subunit alpha type-4-A [Source:UniProtKB/Swiss-Prot;Acc:O81148]
AT3G54110.1	-0.330583	1.98117	0.533946	0.941451	1250	PUMP1	UCP1 [Source:UniProtKB/TrEMBL;Acc:A0A178V8U1]
AT2G44140.1	-0.220635	2.15634	0.536059	0.941451	1251	ATG4A	Cysteine protease ATG4a [Source:UniProtKB/Swiss-Prot;Acc:Q8S929]
AT1G66200.3	-0.330584	1.39572	0.533946	0.941451	1252	ATGSR2	Glutamine synthetase [Source:UniProtKB/TrEMBL;Acc:F4ID91]
AT4G39260.1	-0.362638	2.07609	0.525925	0.941451	1253	RBG8	GRP8 [Source:UniProtKB/TrEMBL;Acc:A0A384L218]
AT3G46780.1	0.328406	2.13642	0.519528	0.941451	1234	PTAC16	Protein PLASTID TRANSCRIPTIONALLY ACTIVE 16, chloroplastic [Source:UniProtKB/Swiss-Prot;Acc:Q9STF2]
AT5G09620.1	-0.153539	0.905761	0.534179	0.941451	1255		Gb [Source:UniProtKB/TrEMBL;Acc:Q9LXC6]
AT1G02920.1	-0.232991	2.14703	0.540383	0.941451	1256	GSTF7	Glutathione S-transferase F7 [Source:UniProtKB/Swiss-Prot;Acc:Q9SRY5]
AT5G07030.1	-0.296394	1.83093	0.540637	0.941451	1257		Eukaryotic aspartyl protease family protein [Source:UniProtKB/TrEMBL;Acc:F4K5B9]
AT4G36980.4	-0.89297	0.451587	0.517881	0.941451	1258		FUNCTIONS IN: molecular_function unknown; INVOLVED IN: biological_process unknown; EXPRESSED IN: 23 plant structures; EXPRESSED DURING: 13 growth stages; CONTAINS InterPro DOMAIN/s: Splicing factor, suppressor of white apricot (InterPro:IPR019147). [Source:TAIR;Acc:AT4G36980]
AT1G10670.1	0.328409	1.13204	0.519528	0.941451	1268	ACLA-1	ATP-citrate lyase A-1 [Source:UniProtKB/TrEMBL;Acc:F4I5V8]
AT5G12370.1	-0.407146	0.875441	0.513349	0.941451	1260	SEC10a	Exocyst complex component SEC10a [Source:UniProtKB/Swiss-Prot;Acc:X5JA13]
AT1G57660.1	-0.226402	1.76625	0.538373	0.941451	1261	RPL21E	60S ribosomal protein L21-2 [Source:UniProtKB/Swiss-Prot;Acc:Q9FDZ9]
AT5G09880.1	0.328409	1.19471	0.519528	0.941451	1220		Splicing factor, CC1-like protein [Source:UniProtKB/TrEMBL;Acc:Q93Y25]
AT4G38970.1	-0.330585	1.78674	0.533946	0.941451	1263	FBA2	Fructose-bisphosphate aldolase [Source:UniProtKB/TrEMBL;Acc:A0A178UW98]
AT3G25800.1	-0.89297	0.451587	0.517881	0.941451	1264	PP2AA2	Serine/threonine-protein phosphatase 2A 65 kDa regulatory subunit A beta isoform [Source:UniProtKB/Swiss-Prot;Acc:Q38950]
AT4G15550.1	-0.345402	1.54254	0.530389	0.941451	1265	UGT75D1	UDP-glycosyltransferase 75D1 [Source:UniProtKB/Swiss-Prot;Acc:O23406]
AT1G67730.1	-0.296385	1.17246	0.540637	0.941451	1266	KCR1	Very-long-chain 3-oxoacyl-CoA reductase 1 [Source:UniProtKB/Swiss-Prot;Acc:Q8L9C4]
AT1G09270.2	0.384148	1.59557	0.522345	0.941451	1262	IMPA4	Importin subunit alpha-4 [Source:UniProtKB/Swiss-Prot;Acc:O80480]
AT1G16240.2	0.38415	2.17464	0.522345	0.941451	1254	SYP51	SYP51 [Source:UniProtKB/TrEMBL;Acc:A0A384LE08]
AT1G53500.1	-0.287489	1.17862	0.541882	0.941451	1269	RHM2	RHM2 [Source:UniProtKB/TrEMBL;Acc:A0A178W591]
AT4G30930.1	-0.89297	0.452264	0.517575	0.941451	1270	RPL21M	NFD1 [Source:UniProtKB/TrEMBL;Acc:A0A178UZG0]
AT4G37460.1	-0.436578	0.400092	0.542237	0.941451	1271	SRFR1	SRFR1 [Source:UniProtKB/TrEMBL;Acc:A0A178V335]
AT1G71500.1	0.384152	1.71691	0.522345	0.941451	1275		Rieske (2Fe-2S) domain-containing protein [Source:UniProtKB/TrEMBL;Acc:Q9C9I7]
AT5G62270.2	-0.382922	1.27294	0.52034	0.941451	1273		Gb [Source:UniProtKB/TrEMBL;Acc:Q9LVA9]
AT5G14040.1	-0.191647	2.02578	0.511969	0.941451	1274	MPT3	Mitochondrial phosphate carrier protein 3, mitochondrial [Source:UniProtKB/Swiss-Prot;Acc:Q9FMU6]
AT1G78380.1	0.384154	1.6909	0.522345	0.941451	1281	GSTU19	GSTU19 [Source:UniProtKB/TrEMBL;Acc:A0A178W4K6]
AT3G29075.1	-0.272288	0.405606	0.543313	0.941451	1276		Glycine-rich protein [Source:UniProtKB/TrEMBL;Acc:Q9LJV8]
AT1G09780.1	-0.362635	1.50355	0.525925	0.941451	1277	PGM1	IPGAM1 [Source:UniProtKB/TrEMBL;Acc:A0A178W6V9]
AT4G02770.1	-0.33058	0.525232	0.533946	0.941451	1278	PSAD1	Photosystem I reaction center subunit II-1, chloroplastic [Source:UniProtKB/Swiss-Prot;Acc:Q9S7H1]
AT5G20010.1	-0.194179	1.36518	0.515268	0.941451	1279	RAN1	GTP-binding nuclear protein [Source:UniProtKB/TrEMBL;Acc:A0A178UC18]
AT1G20970.1	-0.0725893	0.679154	0.511024	0.941451	1280		FUNCTIONS IN: molecular_function unknown; INVOLVED IN: biological_process unknown; LOCATED IN: plasma membrane, vacuole; EXPRESSED IN: guard cell, cultured cell; BEST Arabidopsis thaliana protein match is: proton pump interactor 1 (TAIR:AT4G27500.1). [Source:TAIR;Acc:AT1G20970]
AT4G37590.1	0.51442	0.437327	0.524414	0.941451	1235	NPY5	BTB/POZ domain-containing protein NPY5 [Source:UniProtKB/Swiss-Prot;Acc:Q0WL52]
AT2G24970.1	-0.89297	0.451382	0.517974	0.941451	1282		At2g24970 [Source:UniProtKB/TrEMBL;Acc:Q9SK36]
AT3G56910.1	-0.240585	1.85719	0.542009	0.941451	1283	PSRP5	50S ribosomal protein 5, chloroplastic [Source:UniProtKB/Swiss-Prot;Acc:Q9LER7]
AT5G01010.2	-0.345408	1.79285	0.530389	0.941451	1284		CONTAINS InterPro DOMAIN/s: GOLD (InterPro:IPR009038); Ha. [Source:TAIR;Acc:AT5G01010]
AT1G79550.2	0.187333	1.93082	0.536221	0.941451	1224	PGK3	Phosphoglycerate kinase [Source:UniProtKB/TrEMBL;Acc:A0A178WHC3]
AT1G34570.1	-0.220627	1.09842	0.536059	0.941451	1286		Essential protein Yae1, N-terminal [Source:UniProtKB/TrEMBL;Acc:F4HV08]
AT2G30490.1	0.215982	1.89358	0.540463	0.941451	1272	CYP73A5	Cinnamate-4-hydroxylase [Source:UniProtKB/TrEMBL;Acc:B1GV49]
AT4G10340.1	-0.194182	1.41454	0.515268	0.941451	1288	LHCB5	Chlorophyll a-b binding protein, chloroplastic [Source:UniProtKB/TrEMBL;Acc:A0A178UW55]
AT5G47210.1	0.300632	1.60358	0.543225	0.941451	1242	RGGC	RGG repeats nuclear RNA binding protein C [Source:UniProtKB/Swiss-Prot;Acc:Q9LVT8]
AT5G49760.1	-0.287488	1.76724	0.541882	0.941451	1290		At5g49760 [Source:UniProtKB/TrEMBL;Acc:Q8GZ99]
AT3G01490.1	-0.210997	1.0767	0.530756	0.941451	1291		AT3g01490/F4P13_4 [Source:UniProtKB/TrEMBL;Acc:Q9SSA4]
AT5G64430.1	0.300632	0.469026	0.543225	0.941451	1215		At5g64430 [Source:UniProtKB/TrEMBL;Acc:Q9FGF3]
ATCG01310.1	-0.208908	2.26601	0.529323	0.941451	1293	rpl2-A	50S ribosomal protein L2, chloroplastic [Source:UniProtKB/TrEMBL;Acc:A0A1B1W512]
AT3G22230.1	-0.272294	1.28549	0.543313	0.941451	1294	RPL27B	60S ribosomal protein L27-2 [Source:UniProtKB/Swiss-Prot;Acc:Q8LCL3]
AT5G35630.3	-0.236648	0.908124	0.54125	0.941451	1295	GLN2	Glutamine synthetase, chloroplastic/mitochondrial [Source:UniProtKB/Swiss-Prot;Acc:Q43127]
AT4G09800.1	-0.265772	1.00303	0.543596	0.941451	1296	RPS18C	40S ribosomal protein S18 [Source:UniProtKB/Swiss-Prot;Acc:P34788]
AT4G31180.1	-0.265771	1.88152	0.543596	0.941451	1297	IBI1	Aspartate--tRNA ligase 2, cytoplasmic [Source:UniProtKB/Swiss-Prot;Acc:Q9M084]
AT5G28050.2	-0.279496	1.55318	0.542756	0.941451	1298		Cytidine/deoxycytidylate deaminase family protein [Source:TAIR;Acc:AT5G28050]
AT5G15200.1	-0.155176	1.40151	0.545312	0.942618	1299	RPS9B	40S ribosomal protein S9-1 [Source:UniProtKB/Swiss-Prot;Acc:Q9LXG1]
AT5G61210.1	0.233012	1.1838	0.545875	0.942618	1304	SNAP33	SNP33 [Source:UniProtKB/TrEMBL;Acc:A0A178UGR9]
AT3G58570.1	0.429939	0.890624	0.548882	0.942618	1308	RH52	DEAD-box ATP-dependent RNA helicase 52 [Source:UniProtKB/Swiss-Prot;Acc:Q9M2F9]
AT3G27310.1	0.429941	1.36196	0.548882	0.942618	1302	PUX1	Plant UBX domain-containing protein 1 [Source:UniProtKB/Swiss-Prot;Acc:Q9LK22]
AT2G26250.1	0.429942	1.82996	0.548882	0.942618	1301	FDH	3-ketoacyl-CoA synthase [Source:UniProtKB/TrEMBL;Acc:A0A178VYA3]
AT5G51970.1	0.429943	1.31545	0.548882	0.942618	1306	SDH	Sorbitol dehydrogenase [Source:UniProtKB/Swiss-Prot;Acc:Q9FJ95]
AT5G49930.1	-0.155537	0.615727	0.547584	0.942618	1305	emb1441	Gb [Source:UniProtKB/TrEMBL;Acc:Q9LTX7]
AT2G01190.1	0.429945	0.661692	0.548882	0.942618	1307		Expressed protein [Source:UniProtKB/TrEMBL;Acc:Q9ZU48]
AT3G44750.1	0.429947	0.396699	0.548882	0.942618	1300	HDT1	Histone deacetylase HDT1 [Source:UniProtKB/Swiss-Prot;Acc:Q9FVE6]
AT1G10940.2	0.429946	0.991191	0.548882	0.942618	1303	ASK1	Protein kinase superfamily protein [Source:UniProtKB/TrEMBL;Acc:F4I7B6]
AT2G26280.1	0.429949	0.68397	0.548882	0.942618	1309	CID7	Polyadenylate-binding protein-interacting protein 7 [Source:UniProtKB/Swiss-Prot;Acc:O64843]
AT3G12780.1	-0.13244	1.27378	0.550212	0.944181	1310	PGK1	Phosphoglycerate kinase [Source:UniProtKB/TrEMBL;Acc:A0A178V5M8]
AT5G08610.1	0.233018	0.381263	0.551704	0.946019	1311	RH26	PDE340 [Source:UniProtKB/TrEMBL;Acc:A0A178UFQ6]
AT1G65010.1	0.0664384	0.783643	0.552228	0.946195	1312		Putative WEB family protein At1g65010, chloroplastic [Source:UniProtKB/Swiss-Prot;Acc:F4I8B9]
AT2G19520.1	0.341572	1.01493	0.553003	0.946342	1314	MSI4	NFC4 [Source:UniProtKB/TrEMBL;Acc:A0A178VX04]
AT5G57460.1	0.20573	1.93356	0.553997	0.946342	1313		At5g57460 [Source:UniProtKB/TrEMBL;Acc:Q9FKM4]
AT4G24230.6	0.205731	1.8434	0.553997	0.946342	1316	ACBP3	Acyl-CoA-binding domain 3 [Source:UniProtKB/TrEMBL;Acc:B3H4G6]
AT3G44110.1	0.205736	1.67736	0.553997	0.946342	1315	ATJ3	DnaJ protein homolog atj3 [Source:UniProtKB/TrEMBL;Acc:Q0WW92]
AT5G28540.1	0.0980677	1.03777	0.556071	0.948682	1321	MED37A	Mediator of RNA polymerase II transcription subunit 37a [Source:UniProtKB/Swiss-Prot;Acc:Q9LKR3]
AT5G63950.1	0.30064	0.371525	0.55673	0.948682	1323	CHR24	Protein CHROMATIN REMODELING 24 [Source:UniProtKB/Swiss-Prot;Acc:Q8W103]
AT2G44710.1	0.328411	0.368385	0.558371	0.948682	1325		At2g44720/F16B22.21 [Source:UniProtKB/TrEMBL;Acc:Q8RWQ1]
AT1G69220.1	0.550387	0.740419	0.561025	0.948682	1320	SIK1	Protein kinase superfamily protein [Source:UniProtKB/TrEMBL;Acc:O24527]
AT3G25940.1	0.550387	0.740419	0.561025	0.948682	1328		DNA-directed RNA polymerase subunit [Source:UniProtKB/TrEMBL;Acc:Q9LU97]
AT5G48800.1	0.550388	0.964329	0.561025	0.948682	1319		BTB/POZ domain-containing protein At5g48800 [Source:UniProtKB/Swiss-Prot;Acc:Q9FKB6]
AT2G27285.1	0.550388	0.963124	0.561025	0.948682	1324		Expressed protein [Source:UniProtKB/TrEMBL;Acc:Q8S8I5]
AT3G22200.2	0.550389	0.950563	0.561025	0.948682	1317	POP2	Pyridoxal phosphate (PLP)-dependent transferases superfamily protein [Source:TAIR;Acc:AT3G22200]
AT3G02080.1	0.550389	0.950563	0.561025	0.948682	1322	RPS19A	40S ribosomal protein S19-1 [Source:UniProtKB/Swiss-Prot;Acc:Q9SGA6]
AT5G65950.1	0.550389	0.950563	0.561025	0.948682	1327		FUNCTIONS IN: molecular_function unknown; INVOLVED IN: biological_process unknown; LOCATED IN: cellular_component unknown; EXPRESSED IN: 25 plant structures; EXPRESSED DURING: 15 growth stages; CONTAINS InterPro DOMAIN/s: Protein of unknown function /.../83, C-terminal (InterPro:IPR012880), Foie gras liver health family 1 (InterPro:IPR021773); Ha. [Source:TAIR;Acc:AT5G65950]
AT1G27650.1	0.55039	0.724177	0.561025	0.948682	1330	U2AF35A	Splicing factor U2af small subunit A [Source:UniProtKB/Swiss-Prot;Acc:Q9S709]
AT3G07020.1	0.55039	0.520021	0.561025	0.948682	1329	UGT80A2	Sterol 3-beta-glucosyltransferase UGT80A2 [Source:UniProtKB/Swiss-Prot;Acc:Q9M8Z7]
AT4G19610.1	0.550391	0.439665	0.561025	0.948682	1318		Nucleotide/nucleic acid binding protein [Source:UniProtKB/TrEMBL;Acc:F4JT92]
AT4G23630.1	0.220212	0.643752	0.561275	0.948682	1326	RTNLB1	Reticulon-like protein [Source:UniProtKB/TrEMBL;Acc:A0A178V247]
AT2G44060.2	0.136382	0.977791	0.561907	0.949033	1331		At2g44060 [Source:UniProtKB/TrEMBL;Acc:O80576]
AT1G78900.1	-0.132395	1.4408	0.562327	0.949033	1332	VHA-A	VHA-A [Source:UniProtKB/TrEMBL;Acc:A0A384LM33]
AT2G18110.1	0.276034	0.570174	0.565613	0.951726	1335		Elongation factor 1-delta 2 [Source:UniProtKB/Swiss-Prot;Acc:Q9SI20]
AT2G33120.2	0.276036	1.14131	0.565613	0.951726	1333	SAR1	AT2G33120 protein [Source:UniProtKB/TrEMBL;Acc:B9DH97]
AT5G05970.2	0.276036	0.799342	0.565613	0.951726	1336	NEDD1	Protein NEDD1 [Source:UniProtKB/Swiss-Prot;Acc:B3H5K9]
AT1G65150.1	0.241517	1.34543	0.56604	0.951726	1337		T23K8.6 [Source:UniProtKB/TrEMBL;Acc:Q9S9J5]
AT3G52950.2	0.241526	0.594266	0.56604	0.951726	1334	CBSCBSPB3	CBS domain-containing protein CBSCBSPB3 [Source:UniProtKB/Swiss-Prot;Acc:Q9LF97]
AT1G79830.4	-0.100541	0.700498	0.56662	0.951989	1338	GC5	Golgin Putative 5 [Source:UniProtKB/TrEMBL;Acc:F4HQB9]
AT4G07410.1	-0.892967	0.352042	0.567068	0.952031	1339	PCN	WD repeat-containing protein PCN [Source:UniProtKB/Swiss-Prot;Acc:Q8RXU6]
AT1G62020.1	0.152823	1.62481	0.575556	0.958912	1396		Coatomer subunit alpha [Source:UniProtKB/TrEMBL;Acc:A0A178WAY4]
AT4G21150.3	0.172105	1.07895	0.580461	0.958912	1457	RPN2	Dolichyl-diphosphooligosaccharide--protein glycosyltransferase subunit 2 [Source:UniProtKB/Swiss-Prot;Acc:Q93Z16]
AT4G29390.1	-0.096957	0.413367	0.667556	0.958912	1342	RPS30A	40S ribosomal protein S30 [Source:UniProtKB/Swiss-Prot;Acc:P49689]
AT1G06760.1	0.305507	1.22886	0.581223	0.958912	1399		Histone H1.1 [Source:UniProtKB/Swiss-Prot;Acc:P26568]
AT4G04720.1	0.30551	0.738687	0.581223	0.958912	1492	CPK21	Calcium-dependent protein kinase 21 [Source:UniProtKB/Swiss-Prot;Acc:Q9ZSA2]
AT1G72150.1	-0.0990516	0.693238	0.651284	0.958912	1345	PATL1	Patellin-1 [Source:UniProtKB/Swiss-Prot;Acc:Q56WK6]
AT4G28080.1	-0.0659111	0.201005	0.664146	0.958912	1346	TSS	Protein TSS [Source:UniProtKB/Swiss-Prot;Acc:F4JKH6]
AT5G22620.1	-0.494344	0.357764	0.616777	0.958912	1347		Probable 2-carboxy-D-arabinitol-1-phosphatase [Source:UniProtKB/Swiss-Prot;Acc:Q9FNJ9]
AT1G76850.1	-0.370643	0.207875	0.658869	0.958912	1348	SEC5A	Exocyst complex component SEC5A [Source:UniProtKB/Swiss-Prot;Acc:Q8S3U9]
AT1G70940.1	0.30551	1.42333	0.581223	0.958912	1400	PIN3	Auxin efflux carrier component 3 [Source:UniProtKB/Swiss-Prot;Acc:Q9S7Z8]
AT3G13930.1	0.305513	1.36087	0.581223	0.958912	1405		Dihydrolipoyllysine-residue acetyltransferase component 2 of pyruvate dehydrogenase complex, mitochondrial [Source:UniProtKB/Swiss-Prot;Acc:Q8RWN9]
AT5G23510.1	-0.196703	0.680589	0.649271	0.958912	1351		unknown protein; BEST Arabidopsis thaliana protein match is: unknown protein (TAIR:AT5G23490.1); Ha. [Source:TAIR;Acc:AT5G23510]
AT5G53480.1	-0.290117	0.648194	0.665274	0.958912	1352	KPNB1	Importin subunit beta-1 [Source:UniProtKB/Swiss-Prot;Acc:Q9FJD4]
AT5G17820.1	-0.622121	0.500182	0.581273	0.958912	1353		Peroxidase superfamily protein [Source:TAIR;Acc:AT5G17820]
AT5G20990.1	-0.206839	0.510174	0.656466	0.958912	1354	CNX1	Molybdopterin biosynthesis protein CNX1 [Source:UniProtKB/Swiss-Prot;Acc:Q39054]
AT5G54430.1	0.305515	0.728368	0.581223	0.958912	1343	ATPHOS32	Adenine nucleotide alpha hydrolases-like superfamily protein [Source:TAIR;Acc:AT5G54430]
AT3G49430.1	-0.233444	0.424623	0.66575	0.958912	1356	SR34A	Serine/arginine-rich splicing factor SR34A [Source:UniProtKB/Swiss-Prot;Acc:A2RVS6]
AT5G35180.4	0.225989	1.19381	0.583428	0.958912	1372		Protein of unknown function (DUF1336) [Source:TAIR;Acc:AT5G35180]
AT1G76010.1	-0.226692	1.07788	0.664329	0.958912	1358		Alba DNA/RNA-binding protein [Source:UniProtKB/TrEMBL;Acc:Q93VA8]
AT4G27120.2	-0.215585	0.794106	0.660742	0.958912	1359		DDRGK domain-containing protein 1 [Source:UniProtKB/Swiss-Prot;Acc:Q94C53]
AT5G08650.1	-0.419673	0.614555	0.637016	0.958912	1360		Translation factor GUF1 homolog, chloroplastic [Source:UniProtKB/TrEMBL;Acc:A0A178USI8]
AT4G02930.1	-0.131897	0.425103	0.665453	0.958912	1361	TUFA	Elongation factor Tu, mitochondrial [Source:UniProtKB/Swiss-Prot;Acc:Q9ZT91]
AT2G47940.1	-0.196702	0.729703	0.649271	0.958912	1362	DEGP2	EMB3117 [Source:UniProtKB/TrEMBL;Acc:A0A178VUR8]
AT1G51720.1	0.429945	0.321502	0.584093	0.958912	1498		Amino acid dehydrogenase family protein [Source:UniProtKB/TrEMBL;Acc:F4I9M9]
AT1G30690.1	0.365153	0.781646	0.589132	0.958912	1499	PATL4	Patellin-4 [Source:UniProtKB/Swiss-Prot;Acc:Q94C59]
AT5G66410.1	-0.274177	0.508588	0.666919	0.958912	1365	PLP3B	PLP3b [Source:UniProtKB/TrEMBL;Acc:A0A178URB4]
AT3G58610.2	-0.215583	1.09772	0.660742	0.958912	1366		Ketol-acid reductoisomerase, chloroplastic [Source:UniProtKB/Swiss-Prot;Acc:Q05758]
AT1G11840.6	0.365158	0.68399	0.589132	0.958912	1349	ATGLX1
AT3G27280.1	0.365159	0.522171	0.589132	0.958912	1394	PHB4	Prohibitin-4, mitochondrial [Source:UniProtKB/Swiss-Prot;Acc:Q9LK25]
AT1G64550.1	-0.199764	0.865658	0.651746	0.958912	1369	ABCF3	ABC transporter F family member 3 [Source:UniProtKB/Swiss-Prot;Acc:Q8H0V6]
AT5G62190.1	-0.162094	0.553636	0.581032	0.958912	1370	RH7	DEAD-box ATP-dependent RNA helicase 7 [Source:UniProtKB/Swiss-Prot;Acc:Q39189]
AT1G56190.1	-0.132157	1.22888	0.622616	0.958912	1371		Phosphoglycerate kinase [Source:UniProtKB/TrEMBL;Acc:A0A178W4Q1]
AT5G66570.1	0.365161	0.85948	0.589132	0.958912	1558	PSBO1	Oxygen-evolving enhancer protein 1-1, chloroplastic [Source:UniProtKB/Swiss-Prot;Acc:P23321]
AT5G16130.1	-0.241257	0.995461	0.666832	0.958912	1373	RPS7C	40S ribosomal protein S7-3 [Source:UniProtKB/Swiss-Prot;Acc:Q8LD03]
ATCG00480.1	-0.193929	0.633485	0.646739	0.958912	1374	ATPB	ATP synthase subunit beta, chloroplastic [Source:UniProtKB/Swiss-Prot;Acc:P19366]
AT3G16620.1	0.365161	1.28508	0.589132	0.958912	1340	TOC120	Translocase of chloroplast 120, chloroplastic [Source:UniProtKB/Swiss-Prot;Acc:Q9LUS2]
AT4G33250.1	-0.335953	0.552711	0.657298	0.958912	1376	TIF3K1	Eukaryotic translation initiation factor 3 subunit K [Source:UniProtKB/Swiss-Prot;Acc:Q9SZA3]
AT2G42700.2	0.365164	0.751812	0.589132	0.958912	1480		FUNCTIONS IN: molecular_function unknown; INVOLVED IN: vesicle-mediated transport, vesicle docking involved in exocytosis; LOCATED IN: cellular_component unknown; EXPRESSED IN: 22 plant structures; EXPRESSED DURING: 14 growth stages; CONTAINS InterP /.../AIN/s: Sec1-like protein (InterPro:IPR001619); Ha. [Source:TAIR;Acc:AT2G42700]
AT5G57350.2	-0.162122	1.4473	0.581032	0.958912	1378	AHA3	Plasma membrane ATPase [Source:UniProtKB/TrEMBL;Acc:A0A178UHY0]
AT2G18990.1	-0.226689	0.968304	0.664329	0.958912	1379	TXND9	Thioredoxin domain-containing protein 9 homolog [Source:UniProtKB/Swiss-Prot;Acc:O64628]
AT5G03630.1	-0.290118	0.876251	0.665274	0.958912	1380	MDAR2	Monodehydroascorbate reductase 2 [Source:UniProtKB/Swiss-Prot;Acc:Q93WJ8]
AT2G44120.2	-0.164765	1.30903	0.591157	0.958912	1381		Ribosomal protein L30/L7 family protein [Source:UniProtKB/TrEMBL;Acc:F4IT48]
AT1G70410.2	-0.166283	1.65724	0.596311	0.958912	1382	BCA4	Beta carbonic anhydrase 4 [Source:UniProtKB/Swiss-Prot;Acc:Q94CE4]
AT2G27730.1	-0.419672	0.606247	0.637016	0.958912	1383		Uncharacterized protein At2g27730, mitochondrial [Source:UniProtKB/Swiss-Prot;Acc:Q9ZUX4]
AT1G73600.2	-0.178122	0.574589	0.625509	0.958912	1384		S-adenosyl-L-methionine-dependent methyltransferases superfamily protein [Source:TAIR;Acc:AT1G73600]
AT1G18070.3	0.122726	0.697495	0.592166	0.958912	1411		T10F20.8 protein [Source:UniProtKB/TrEMBL;Acc:Q9LMS7]
AT5G37350.1	0.178323	1.33582	0.592698	0.958912	1501		Serine/threonine-protein kinase RIO1 [Source:UniProtKB/TrEMBL;Acc:Q9FHT0]
AT4G09730.1	-0.132268	1.19518	0.596406	0.958912	1387	RH39	RH39 [Source:UniProtKB/TrEMBL;Acc:A0A178V449]
AT5G10630.2	0.178331	0.438481	0.592698	0.958912	1563		Translation elongation factor EF1A/initiation factor IF2gamma family protein [Source:TAIR;Acc:AT5G10630]
AT1G74470.1	-0.102255	0.814606	0.623972	0.958912	1389	CHLP	Geranylgeranyl diphosphate reductase, chloroplastic [Source:UniProtKB/Swiss-Prot;Acc:Q9CA67]
AT4G27500.1	0.149671	1.04372	0.598909	0.958912	1401	PPI1	Proton pump-interactor 1 [Source:UniProtKB/Swiss-Prot;Acc:O23144]
AT1G80930.1	-0.132225	0.504514	0.604877	0.958912	1391		At1g80930/F23A5_23 [Source:UniProtKB/TrEMBL;Acc:Q9SAG7]
AT1G20920.1	0.125717	0.395596	0.599	0.958912	1357	RH42	DEAD-box ATP-dependent RNA helicase 42 [Source:UniProtKB/Swiss-Prot;Acc:Q8H0U8]
AT5G13420.1	-0.179646	1.43005	0.628202	0.958912	1393		Aldolase-type TIM barrel family protein [Source:UniProtKB/TrEMBL;Acc:Q9LYR4]
AT3G08670.1	0.211713	0.574708	0.600165	0.958912	1413		At3g08670 [Source:UniProtKB/TrEMBL;Acc:Q9C9Y9]
AT3G55800.1	-0.494343	0.358508	0.616777	0.958912	1395	SBPASE	Sedoheptulose-1,7-bisphosphatase, chloroplastic [Source:UniProtKB/Swiss-Prot;Acc:P46283]
AT4G24820.2	0.234396	0.484519	0.606953	0.958912	1350	RPN7	26S proteasome non-ATPase regulatory subunit 6 homolog [Source:UniProtKB/Swiss-Prot;Acc:Q93Y35]
AT3G24170.3	-0.250368	0.376375	0.667482	0.958912	1397	ATGR1	Glutathione reductase, cytosolic [Source:UniProtKB/Swiss-Prot;Acc:P48641]
AT1G55830.2	0.234404	1.12069	0.606953	0.958912	1446		unknown protein; CONTAINS InterPro DOMAIN/s: Protein of unknown function DUF812 (InterPro:IPR008530); Ha. [Source:TAIR;Acc:AT1G55830]
AT5G19550.1	0.274584	0.441109	0.607342	0.958912	1437	ASP2	Aspartate aminotransferase [Source:UniProtKB/TrEMBL;Acc:Q1EBW2]
AT1G76180.2	0.152022	1.49794	0.613524	0.958912	1447	ERD14	Dehydrin ERD14 [Source:UniProtKB/Swiss-Prot;Acc:P42763]
AT4G21280.1	0.684174	0.264326	0.619123	0.958912	1385	PSBQ1	Oxygen-evolving enhancer protein 3-1, chloroplastic [Source:UniProtKB/Swiss-Prot;Acc:Q9XFT3]
AT3G19510.1	0.684174	0.264326	0.619123	0.958912	1398	HAT3.1	Homeobox protein HAT3.1 [Source:UniProtKB/Swiss-Prot;Acc:Q04996]
AT4G28980.2	-0.494348	0.351967	0.616777	0.958912	1403	CDKF-1	AT4G28980 protein [Source:UniProtKB/TrEMBL;Acc:B9DFZ7]
AT4G33760.1	0.684174	0.264326	0.619123	0.958912	1526		Aspartate--tRNA ligase, chloroplastic/mitochondrial [Source:UniProtKB/Swiss-Prot;Acc:F4JJT9]
AT1G48620.1	0.684174	0.264326	0.619123	0.958912	1536	HON5	At1g48620 [Source:UniProtKB/TrEMBL;Acc:Q4V3D1]
AT1G10200.1	-0.226697	0.818443	0.664329	0.958912	1406	WLIM1	WLIM1 [Source:UniProtKB/TrEMBL;Acc:A0A178W4R1]
AT4G19490.1	-0.419676	0.578839	0.637016	0.958912	1407	VPS54	Vacuolar protein sorting-associated protein 54, chloroplastic [Source:UniProtKB/Swiss-Prot;Acc:F4JT76]
AT1G43890.2	-0.335949	0.58233	0.657298	0.958912	1408	RABC1	Ras-related protein RABC1 [Source:UniProtKB/Swiss-Prot;Acc:O23657]
AT3G21720.1	0.684175	0.262926	0.62004	0.958912	1409	ICL	Isocitrate lyase [Source:UniProtKB/Swiss-Prot;Acc:P28297]
AT2G20550.2	-0.494345	0.361388	0.616777	0.958912	1410		At2g20550 [Source:UniProtKB/TrEMBL;Acc:Q9SIL4]
AT5G50960.1	0.684175	0.262926	0.62004	0.958912	1475	NBP35	Cytosolic Fe-S cluster assembly factor NBP35 [Source:UniProtKB/TrEMBL;Acc:A0A178UBK9]
AT1G69510.2	-0.186858	1.34955	0.638911	0.958912	1412		cAMP-regulated phosphoprotein 19-related protein [Source:UniProtKB/TrEMBL;Acc:Q9C787]
AT1G27770.1	0.68417	0.25982	0.622086	0.958912	1543	ACA1	Calcium-transporting ATPase [Source:UniProtKB/TrEMBL;Acc:A0A178WD16]
AT1G13160.1	-0.220784	0.623914	0.662642	0.958912	1414		ARM repeat superfamily protein [Source:UniProtKB/TrEMBL;Acc:Q0WVH7]
AT2G04842.1	-0.274184	0.66403	0.666919	0.958912	1415	EMB2761	Threonine--tRNA ligase, chloroplastic/mitochondrial 2 [Source:UniProtKB/Swiss-Prot;Acc:F4IFC5]
AT4G15930.1	-0.419668	0.481876	0.637016	0.958912	1416		Dynein light chain [Source:UniProtKB/TrEMBL;Acc:Q84VW0]
AT3G15730.1	-0.116386	0.341131	0.587865	0.958912	1417	PLDALPHA1	Phospholipase D alpha 1 [Source:UniProtKB/Swiss-Prot;Acc:Q38882]
AT1G18060.1	0.68417	0.259434	0.622342	0.958912	1418		AT1g18060/T10F20.23 [Source:UniProtKB/TrEMBL;Acc:Q9LM40]
AT1G78570.1	-0.167101	1.68433	0.598909	0.958912	1419	RHM1	Trifunctional UDP-glucose 4,6-dehydratase/UDP-4-keto-6-deoxy-D-glucose 3,5-epimerase/UDP-4-keto-L-rhamnose-reductase RHM1 [Source:UniProtKB/Swiss-Prot;Acc:Q9SYM5]
AT3G06480.1	-0.199754	0.732729	0.651746	0.958912	1420	RH40	DEAD-box ATP-dependent RNA helicase 40 [Source:UniProtKB/Swiss-Prot;Acc:Q9SQV1]
AT5G63620.1	-0.622125	0.249552	0.628963	0.958912	1421		AT5g63620/MBK5_9 [Source:UniProtKB/TrEMBL;Acc:Q93ZM6]
AT1G48030.2	-0.37064	0.250363	0.649438	0.958912	1422	LPD1	Dihydrolipoyl dehydrogenase 1, mitochondrial [Source:UniProtKB/Swiss-Prot;Acc:Q9M5K3]
AT5G44720.1	-0.494345	0.361388	0.616777	0.958912	1423		Molybdenum cofactor sulfurase family protein [Source:UniProtKB/TrEMBL;Acc:O48588]
AT2G38140.1	-0.2267	0.496865	0.664329	0.958912	1424	RPS31	30S ribosomal protein S31, chloroplastic [Source:UniProtKB/Swiss-Prot;Acc:O80439]
AT2G03150.1	0.684171	0.258085	0.623236	0.958912	1452	emb1579	Protein SHORT ROOT IN SALT MEDIUM 1 [Source:UniProtKB/Swiss-Prot;Acc:F4IS91]
AT5G18590.2	-0.250376	0.824027	0.667482	0.958912	1426		Galactose oxidase/kelch repeat superfamily protein [Source:UniProtKB/TrEMBL;Acc:Q0WWX4]
AT3G48710.1	0.684171	0.258085	0.623236	0.958912	1473		At3g48710 [Source:UniProtKB/TrEMBL;Acc:Q9SMM8]
AT1G79230.1	-0.310113	0.777138	0.662261	0.958912	1428	STR1	Thiosulfate/3-mercaptopyruvate sulfurtransferase 1, mitochondrial [Source:UniProtKB/Swiss-Prot;Acc:O64530]
ATCG00770.1	-0.206835	0.983273	0.656466	0.958912	1429	RPS8	30S ribosomal protein S8, chloroplastic [Source:UniProtKB/Swiss-Prot;Acc:P56801]
AT1G55540.2	0.145915	0.789609	0.624141	0.958912	1500	NUP214	Nuclear pore complex protein NUP214 [Source:UniProtKB/Swiss-Prot;Acc:F4I1T7]
AT5G14200.1	-0.26119	0.370485	0.66757	0.958912	1431	IMDH3	3-isopropylmalate dehydrogenase [Source:UniProtKB/TrEMBL;Acc:Q5XF32]
AT1G02140.1	0.419731	0.579038	0.624532	0.958912	1392	MEE63	MEE63 [Source:UniProtKB/TrEMBL;Acc:A0A178WA48]
AT1G74960.3	-0.274184	0.896929	0.666919	0.958912	1433	KAS2	3-oxoacyl-[acyl-carrier-protein] synthase II, chloroplastic [Source:UniProtKB/Swiss-Prot;Acc:Q9C9P4]
AT4G00620.1	-0.310112	0.761383	0.662261	0.958912	1434	FOLD4	Bifunctional protein FolD 4, chloroplastic [Source:UniProtKB/Swiss-Prot;Acc:O65271]
AT1G28290.1	-0.250375	0.51738	0.667482	0.958912	1435	AGP31	Non-classical arabinogalactan protein 31 [Source:UniProtKB/Swiss-Prot;Acc:Q9FZA2]
AT4G39200.1	-0.210962	0.77292	0.658672	0.958912	1436	RPS25E	40S ribosomal protein S25-4 [Source:UniProtKB/Swiss-Prot;Acc:Q9T029]
AT3G18524.1	0.419732	0.572567	0.624532	0.958912	1363	MSH2	DNA mismatch repair protein MSH2 [Source:UniProtKB/Swiss-Prot;Acc:O24617]
AT3G17900.1	-0.370639	0.74164	0.649438	0.958912	1438		AT3g17900/MEB5_12 [Source:UniProtKB/TrEMBL;Acc:Q9ASZ4]
AT1G67310.1	-0.494345	0.363611	0.616777	0.958912	1439	CAMTA4	Calmodulin-binding transcription activator 4 [Source:UniProtKB/Swiss-Prot;Acc:Q9FYG2]
AT3G13300.1	-0.0850099	0.968645	0.574419	0.958912	1440	VCS	Enhancer of mRNA-decapping protein 4 [Source:UniProtKB/Swiss-Prot;Acc:Q9LTT8]
AT5G07920.1	0.419732	0.778425	0.624532	0.958912	1404	DGK1	Diacylglycerol kinase 1 [Source:UniProtKB/Swiss-Prot;Acc:Q39017]
AT1G16870.1	0.419733	0.563125	0.624532	0.958912	1507		Mitochondrial 28S ribosomal protein S29-like protein [Source:UniProtKB/TrEMBL;Acc:Q8W4K2]
AT3G60770.1	-0.241253	1.10176	0.666832	0.958912	1443	RPS13A	40S ribosomal protein S13-1 [Source:UniProtKB/Swiss-Prot;Acc:P59223]
AT3G57180.1	-0.33595	0.869001	0.657298	0.958912	1444
AT2G29560.1	-0.494344	0.629534	0.616777	0.958912	1445	ENO3	Cytosolic enolase 3 [Source:UniProtKB/Swiss-Prot;Acc:Q9ZW34]
AT5G28300.1	0.419734	0.603353	0.624532	0.958912	1425		Trihelix transcription factor GTL2 [Source:UniProtKB/Swiss-Prot;Acc:Q8H181]
AT4G33400.1	0.419735	0.40691	0.624532	0.958912	1488		Dem-like protein [Source:UniProtKB/TrEMBL;Acc:Q9SZB7]
AT4G38470.1	-0.419676	0.449877	0.637016	0.958912	1448	STY46	Serine/threonine-protein kinase STY46 [Source:UniProtKB/Swiss-Prot;Acc:F4JTP5]
AT1G01320.2	-0.0609935	0.582802	0.602483	0.958912	1449		Tetratricopeptide repeat (TPR)-like superfamily protein [Source:UniProtKB/TrEMBL;Acc:F4HS99]
AT4G31420.1	-0.179641	0.721319	0.628202	0.958912	1450		Zinc finger protein 622 [Source:UniProtKB/TrEMBL;Acc:F4JS04]
AT3G18140.1	-0.174144	0.894511	0.617442	0.958912	1451	LST8-1	LST8-1 [Source:UniProtKB/TrEMBL;Acc:A0A178VME6]
AT3G56190.1	0.419735	0.59633	0.624532	0.958912	1550	ASNAP2	At3g56190 [Source:UniProtKB/TrEMBL;Acc:Q29Q46]
AT5G58710.1	-0.233447	0.652735	0.66575	0.958912	1453	CYP20-1	Peptidyl-prolyl cis-trans isomerase [Source:UniProtKB/TrEMBL;Acc:A0A178UBF4]
AT3G51010.1	-0.17814	0.790929	0.625509	0.958912	1454		At3g51010 [Source:UniProtKB/TrEMBL;Acc:Q9SD44]
AT5G11580.1	-0.419665	0.241706	0.637016	0.958912	1455		AT5g11580/F15N18_170 [Source:UniProtKB/TrEMBL;Acc:Q93Z10]
AT4G20410.1	0.419736	0.40893	0.624532	0.958912	1497	GSNAP	gamma-soluble NSF attachment protein [Source:TAIR;Acc:AT4G20410]
AT4G15770.1	0.419737	0.40412	0.624532	0.958912	1388		60S ribosome subunit biogenesis protein NIP7 homolog [Source:UniProtKB/TrEMBL;Acc:Q6NM52]
AT3G27320.1	-0.203113	0.940197	0.65415	0.958912	1458	CXE11	Probable carboxylesterase 11 [Source:UniProtKB/Swiss-Prot;Acc:Q9LK21]
AT3G16400.2	-0.335948	0.575121	0.657298	0.958912	1459	NSP1	Nitrile-specifier protein 1 [Source:UniProtKB/Swiss-Prot;Acc:Q9SDM9]
AT2G35330.1	-0.132052	1.19385	0.641557	0.958912	1460		RING/U-box superfamily protein [Source:UniProtKB/TrEMBL;Acc:Q8L7B1]
AT3G05560.2	-0.210963	1.15437	0.658672	0.958912	1461	RPL22B	60S ribosomal protein L22-2 [Source:UniProtKB/Swiss-Prot;Acc:Q9M9W1]
AT5G30510.1	-0.16407	0.962784	0.588603	0.958912	1462	RPS1	30S ribosomal protein S1, chloroplastic [Source:UniProtKB/Swiss-Prot;Acc:Q93VC7]
AT5G49360.1	-0.622122	0.50374	0.581273	0.958912	1463	BXL1	Beta-D-xylosidase 1 [Source:UniProtKB/Swiss-Prot;Acc:Q9FGY1]
AT1G08360.1	-0.335953	0.809926	0.657298	0.958912	1464	RPL10AA	60S ribosomal protein L10a-1 [Source:UniProtKB/Swiss-Prot;Acc:Q8VZB9]
AT3G54890.1	0.31385	0.758834	0.624619	0.958912	1506	LHCA1	Chlorophyll a-b binding protein, chloroplastic [Source:UniProtKB/TrEMBL;Acc:A0A178VBT7]
AT4G22010.1	-0.494341	0.656801	0.616777	0.958912	1466	sks4	At4g22010 [Source:UniProtKB/TrEMBL;Acc:O65449]
AT1G04410.1	-0.132053	0.86149	0.641557	0.958912	1467	MDH1	Malate dehydrogenase [Source:UniProtKB/TrEMBL;Acc:A0A178W4H0]
AT1G16720.1	-0.335954	0.56311	0.657298	0.958912	1468	HCF173	high chlorophyll fluorescence phenotype 173 [Source:TAIR;Acc:AT1G16720]
AT1G31970.1	-0.163372	0.890083	0.586064	0.958912	1469	RH5	STRS1 [Source:UniProtKB/TrEMBL;Acc:A0A178W5E1]
AT1G49600.1	-0.370639	0.301121	0.649438	0.958912	1470	ATRBP47A	RNA-binding protein 47A [Source:TAIR;Acc:AT1G49600]
AT1G12310.1	-0.335953	0.554975	0.657298	0.958912	1471	CML13	Probable calcium-binding protein CML13 [Source:UniProtKB/Swiss-Prot;Acc:Q94AZ4]
AT1G34260.1	-0.622122	0.50374	0.581273	0.958912	1472	FAB1D	Putative 1-phosphatidylinositol-3-phosphate 5-kinase FAB1D [Source:UniProtKB/Swiss-Prot;Acc:Q9XID0]
AT1G59910.1	0.313852	0.895219	0.624619	0.958912	1344	FH7	Formin-like protein 7 [Source:UniProtKB/Swiss-Prot;Acc:Q9XIE0]
AT3G09200.1	0.313852	0.702622	0.624619	0.958912	1474	RPP0B	60S acidic ribosomal protein P0-2 [Source:UniProtKB/Swiss-Prot;Acc:Q42112]
AT5G46800.1	0.313853	1.09465	0.624619	0.958912	1355	BOU	Mitochondrial carnitine/acylcarnitine carrier-like protein [Source:UniProtKB/Swiss-Prot;Acc:Q93XM7]
AT3G62310.1	-0.274182	0.412491	0.666919	0.958912	1476		Probable pre-mRNA-splicing factor ATP-dependent RNA helicase DEAH2 [Source:UniProtKB/Swiss-Prot;Acc:Q9LZQ9]
AT2G18040.1	-0.335953	0.809926	0.657298	0.958912	1477	PIN1	Peptidyl-prolyl cis-trans isomerase Pin1 [Source:UniProtKB/Swiss-Prot;Acc:Q9SL42]
AT4G36800.1	0.313853	1.09246	0.624619	0.958912	1341	RCE1	NEDD8-conjugating enzyme Ubc12 [Source:UniProtKB/Swiss-Prot;Acc:Q9SDY5]
AT2G36880.1	-0.0920627	0.620485	0.640423	0.958912	1479	METK3	S-adenosylmethionine synthase [Source:UniProtKB/TrEMBL;Acc:A0A178VXF8]
AT1G76400.1	0.313853	0.692223	0.624619	0.958912	1377	OST1A	Dolichyl-diphosphooligosaccharide--protein glycosyltransferase subunit 1A [Source:UniProtKB/Swiss-Prot;Acc:Q9SFX3]
AT2G17980.1	-0.494344	0.629534	0.616777	0.958912	1481	SLY1	SEC1 family transport protein SLY1 [Source:UniProtKB/Swiss-Prot;Acc:Q9SL48]
AT2G39730.1	-0.101257	0.80989	0.632814	0.958912	1482	RCA	Ribulose bisphosphate carboxylase/oxygenase activase, chloroplastic [Source:UniProtKB/Swiss-Prot;Acc:P10896]
AT1G04690.1	-0.210963	1.15437	0.658672	0.958912	1483	KAB1	Probable voltage-gated potassium channel subunit beta [Source:UniProtKB/Swiss-Prot;Acc:O23016]
AT2G30860.1	-0.184859	1.11093	0.636252	0.958912	1484	GSTF9	GSTF9 [Source:UniProtKB/TrEMBL;Acc:A0A178VP05]
AT5G64040.1	0.313854	1.06982	0.624619	0.958912	1557	PSAN	Photosystem I reaction center subunit PSI-N, chloroplast, putative / PSI-N, putative (PSAN) [Source:UniProtKB/TrEMBL;Acc:F4KC80]
AT2G17390.1	-0.161527	1.36237	0.578539	0.958912	1486	AKR2B	Ankyrin repeat domain-containing protein 2B [Source:UniProtKB/Swiss-Prot;Acc:Q29Q26]
AT1G28960.1	-0.250373	0.436046	0.667482	0.958912	1487	ATNUDT15	NUDX15 [Source:UniProtKB/TrEMBL;Acc:A0A178WAX9]
AT1G14650.1	0.313854	0.489445	0.624619	0.958912	1478		Probable splicing factor 3A subunit 1 [Source:UniProtKB/Swiss-Prot;Acc:Q8RXF1]
AT5G05000.1	-0.220789	0.860753	0.662642	0.958912	1489	TOC34	Translocase of chloroplast 34, chloroplastic [Source:UniProtKB/Swiss-Prot;Acc:Q38906]
AT2G40730.1	0.247751	1.14391	0.631636	0.958912	1542		Kinase family with ARM repeat domain-containing protein [Source:UniProtKB/TrEMBL;Acc:F4II29]
AT2G22100.1	-0.265768	0.253981	0.625975	0.958912	1491	UBA1B	UBP1-associated proteins 1B [Source:UniProtKB/Swiss-Prot;Acc:Q9SHZ5]
AT4G36690.1	0.247755	0.508397	0.631636	0.958912	1490	U2AF65A	U2 snRNP auxiliary factor large subunit [Source:UniProtKB/TrEMBL;Acc:A0A178UYD2]
AT3G52340.3	-0.37064	0.537225	0.649438	0.958912	1493	SPP2	Sucrose-6F-phosphate phosphohydrolase 2 [Source:UniProtKB/TrEMBL;Acc:A0A1I9LQG1]
AT4G09000.1	-0.168852	1.36113	0.604146	0.958912	1494	GRF1	General regulatory factor 1 [Source:UniProtKB/TrEMBL;Acc:F4JJ94]
AT1G25490.1	-0.310116	0.715134	0.662261	0.958912	1495	PP2AA1	Serine/threonine-protein phosphatase 2A 65 kDa regulatory subunit A alpha isoform [Source:UniProtKB/Swiss-Prot;Acc:Q38845]
AT1G55670.1	-0.189025	1.14048	0.641551	0.958912	1496	PSAG	Photosystem I reaction center subunit V, chloroplastic [Source:UniProtKB/Swiss-Prot;Acc:Q9S7N7]
AT3G19420.1	0.167654	1.28342	0.631818	0.958912	1441	PTEN2A	PTEN2A [Source:UniProtKB/TrEMBL;Acc:A0A178V9M6]
AT3G10650.1	0.101907	0.465649	0.642582	0.958912	1442	NUP1	NUP1 [Source:UniProtKB/TrEMBL;Acc:A0A178V9H6]
AT5G23900.1	0.200492	0.847879	0.644385	0.958912	1375	RPL13D	60S ribosomal protein L13 [Source:UniProtKB/TrEMBL;Acc:A0A178UBD6]
AT3G01570.1	0.429946	0.225105	0.64609	0.958912	1402		Oleosin 5 [Source:UniProtKB/Swiss-Prot;Acc:Q9SS98]
AT4G25140.1	0.320021	0.225053	0.646127	0.958912	1485	OLEO1	Oleosin [Source:UniProtKB/TrEMBL;Acc:A0A178V1V3]
AT1G71440.1	-0.233445	0.623587	0.66575	0.958912	1502	TFCE	Tubulin-folding cofactor E [Source:UniProtKB/Swiss-Prot;Acc:Q8GRL7]
AT2G21060.1	-0.370639	0.742811	0.649438	0.958912	1503	CSP4	GRP2B [Source:UniProtKB/TrEMBL;Acc:A0A178VU21]
AT2G37550.1	-0.0916698	0.768537	0.643386	0.958912	1504	AGD7	ADP-ribosylation factor GTPase-activating protein AGD7 [Source:UniProtKB/Swiss-Prot;Acc:O80925]
AT3G55410.1	-0.193926	0.473262	0.646739	0.958912	1505		2-oxoglutarate dehydrogenase, E1 component [Source:UniProtKB/TrEMBL;Acc:F4IWV2]
AT4G12770.1	0.12447	0.386851	0.646792	0.958912	1465		Auxilin-related protein 2 [Source:UniProtKB/Swiss-Prot;Acc:Q0WQ57]
AT5G12850.1	0.224257	0.287579	0.654331	0.958912	1368		Zinc finger CCCH domain-containing protein 56 [Source:UniProtKB/Swiss-Prot;Acc:Q9LXV4]
AT3G58640.1	-0.176727	0.565182	0.622817	0.958912	1508		AT3g58640/F14P22_230 [Source:UniProtKB/TrEMBL;Acc:Q94AB2]
AT5G28840.1	-0.132177	0.865117	0.616579	0.958912	1509	GME	GDP-mannose 3,5-epimerase [Source:UniProtKB/Swiss-Prot;Acc:Q93VR3]
AT2G47470.1	-0.23345	0.422251	0.66575	0.958912	1510	PDIL2-1	UNE5 [Source:UniProtKB/TrEMBL;Acc:A0A178W1F8]
ATMG00480.1	-0.215587	0.870922	0.660742	0.958912	1511	YMF19	ATPase subunit 8 [Source:UniProtKB/TrEMBL;Acc:G1C2R4]
AT3G28860.1	-0.233447	1.0013	0.66575	0.958912	1512	ABCB19	ABC transporter B family member 19 [Source:UniProtKB/Swiss-Prot;Acc:Q9LJX0]
AT2G44065.2	-0.290122	0.617321	0.665274	0.958912	1513		Expressed protein [Source:UniProtKB/TrEMBL;Acc:Q8VZU4]
AT5G07460.1	-0.419672	0.606247	0.637016	0.958912	1514	MRSA2	PMSR2 [Source:UniProtKB/TrEMBL;Acc:A0A178UBC0]
AT4G24800.3	0.119944	0.495547	0.655941	0.958912	1553		ECIP1 [Source:UniProtKB/TrEMBL;Acc:A0A384KU64]
AT1G61870.1	-0.622121	0.500182	0.581273	0.958912	1516	PPR336	Pentatricopeptide repeat-containing protein At1g61870, mitochondrial [Source:UniProtKB/Swiss-Prot;Acc:Q8LE47]
AT2G38750.1	-0.274176	0.621766	0.666919	0.958912	1517	ANN4	Annexin D4 [Source:UniProtKB/Swiss-Prot;Acc:Q9ZVJ6]
AT4G29350.1	-0.370643	0.507171	0.649438	0.958912	1518	PRO2	Profilin-2 [Source:UniProtKB/Swiss-Prot;Acc:Q42418]
AT3G26030.1	-0.419672	0.604596	0.637016	0.958912	1519	B'DELTA	Serine/threonine protein phosphatase 2A 55 kDa regulatory subunit B' delta isoform [Source:UniProtKB/Swiss-Prot;Acc:Q9ZQY6]
AT5G63980.1	-0.310113	0.535229	0.662261	0.958912	1520	SAL1	SAL1 phosphatase [Source:UniProtKB/Swiss-Prot;Acc:Q42546]
AT2G45620.1	-0.261175	0.462048	0.66757	0.958912	1521	URT1	UTP:RNA uridylyltransferase 1 [Source:UniProtKB/Swiss-Prot;Acc:O64642]
AT5G20950.1	-0.290117	0.857622	0.665274	0.958912	1522		Glycosyl hydrolase family protein [Source:TAIR;Acc:AT5G20950]
AT3G53110.1	-0.186855	1.02258	0.638911	0.958912	1523	RH38	DEAD-box ATP-dependent RNA helicase 38 [Source:UniProtKB/Swiss-Prot;Acc:Q93ZG7]
AT1G11300.1	-0.370639	0.742811	0.649438	0.958912	1524		G-type lectin S-receptor-like serine/threonine-protein kinase At1g11300 [Source:UniProtKB/Swiss-Prot;Acc:Q9SXB4]
AT3G11890.2	-0.199753	0.556865	0.651746	0.958912	1525		F26K24.18 protein [Source:UniProtKB/TrEMBL;Acc:Q9SF10]
AT2G01970.1	0.272183	0.416356	0.656302	0.958912	1539	TMN3	Transmembrane 9 superfamily member 3 [Source:UniProtKB/Swiss-Prot;Acc:Q9ZPS7]
AT3G52200.2	-0.494344	0.360927	0.616777	0.958912	1527	LTA3	Dihydrolipoamide acetyltransferase component of pyruvate dehydrogenase complex [Source:UniProtKB/TrEMBL;Acc:F4J5T2]
AT4G00090.1	-0.335951	0.232263	0.657298	0.958912	1528		AT4g00090/F6N15_8 [Source:UniProtKB/TrEMBL;Acc:Q93ZN5]
AT3G07100.1	0.272188	0.893458	0.656302	0.958912	1529	ERMO2	Protein transport protein Sec24-like At3g07100 [Source:UniProtKB/Swiss-Prot;Acc:Q9SFU0]
AT3G51580.1	-0.274183	0.653073	0.666919	0.958912	1530		Transmembrane protein [Source:UniProtKB/TrEMBL;Acc:F4J4F8]
AT1G17650.1	-0.494345	0.363611	0.616777	0.958912	1531	GLYR2	Glyoxylate/succinic semialdehyde reductase 2, chloroplastic [Source:UniProtKB/Swiss-Prot;Acc:F4I907]
AT5G52650.1	-0.335954	0.805154	0.657298	0.958912	1532	RPS10C	40S ribosomal protein S10-3 [Source:UniProtKB/Swiss-Prot;Acc:Q9LTF2]
AT1G04040.1	-0.622121	0.500182	0.581273	0.958912	1533		At1g04040/F21M11_2 [Source:UniProtKB/TrEMBL;Acc:Q9ZWC4]
AT1G75510.1	-0.494341	0.656801	0.616777	0.958912	1534		At1g75700 [Source:UniProtKB/TrEMBL;Acc:Q9LQZ4]
AT4G34200.1	-0.132269	1.17716	0.596406	0.958912	1535	PGDH1	D-3-phosphoglycerate dehydrogenase [Source:UniProtKB/TrEMBL;Acc:A0A178UWV4]
AT3G55360.1	0.272188	0.893458	0.656302	0.958912	1544	ECR	TSC13 [Source:UniProtKB/TrEMBL;Acc:A0A178VGP2]
AT2G32080.1	-0.290117	0.512841	0.665274	0.958912	1537	PURA1	PUR ALPHA-1 [Source:UniProtKB/TrEMBL;Acc:A0A178VXA3]
AT3G54470.1	-0.164767	1.3446	0.591157	0.958912	1538	PYRE-F	Uridine 5'-monophosphate synthase [Source:UniProtKB/Swiss-Prot;Acc:Q42586]
AT5G11560.1	0.272194	0.692507	0.656302	0.958912	1515		Catalytics [Source:UniProtKB/TrEMBL;Acc:F4JXW9]
AT3G08943.1	-0.419672	0.604596	0.637016	0.958912	1540
AT1G54100.1	-0.310112	0.761383	0.662261	0.958912	1541	ALDH7B4	ALDH7B4 [Source:UniProtKB/TrEMBL;Acc:A0A178W3F2]
AT4G17040.1	0.272196	0.211903	0.656302	0.958912	1390	CLPR4	ATP-dependent Clp protease proteolytic subunit [Source:UniProtKB/TrEMBL;Acc:A0A178V785]
AT3G55610.1	0.1644	1.11348	0.661416	0.958912	1386	P5CSB	Delta-1-pyrroline-5-carboxylate synthase [Source:UniProtKB/TrEMBL;Acc:A0A178VF78]
AT1G68185.1	0.185793	0.603475	0.661842	0.958912	1364		Ubiquitin-like superfamily protein [Source:TAIR;Acc:AT1G68185]
AT1G80480.1	-0.206837	0.89059	0.656466	0.958912	1545	PTAC17	At1g80480 [Source:UniProtKB/TrEMBL;Acc:Q9M8L6]
AT4G33200.1	-0.310112	0.441652	0.662261	0.958912	1546	XI-I	myosin, putative [Source:TAIR;Acc:AT4G33200]
AT4G34230.1	-0.419669	0.295779	0.637016	0.958912	1547	CAD5	Cinnamyl alcohol dehydrogenase 5 [Source:UniProtKB/Swiss-Prot;Acc:O49482]
AT2G25430.1	-0.111963	0.231336	0.643293	0.958912	1548		Putative clathrin assembly protein At2g25430 [Source:UniProtKB/Swiss-Prot;Acc:Q8LF20]
AT3G56460.1	-0.310116	0.715134	0.662261	0.958912	1549		GroES-like zinc-binding alcohol dehydrogenase family protein [Source:UniProtKB/TrEMBL;Acc:Q9LXZ4]
AT5G52310.1	0.104124	0.478482	0.661948	0.958912	1367	RD29A	Low-temperature-induced 78 kDa protein [Source:UniProtKB/Swiss-Prot;Acc:Q06738]
AT5G36230.1	-0.210962	0.494107	0.658672	0.958912	1551		ARM repeat superfamily protein [Source:TAIR;Acc:AT5G36230]
AT5G51110.1	-0.419677	0.328774	0.637016	0.958912	1552	ATP1	Probable pterin-4-alpha-carbinolamine dehydratase, chloroplastic [Source:UniProtKB/Swiss-Prot;Acc:Q9LU63]
AT3G04340.1	0.684169	0.199963	0.664955	0.958912	1456	FTSHI5	Probable inactive ATP-dependent zinc metalloprotease FTSHI 5, chloroplastic [Source:UniProtKB/Swiss-Prot;Acc:F4J3N2]
AT4G26010.1	-0.335954	0.805154	0.657298	0.958912	1554		Peroxidase superfamily protein [Source:TAIR;Acc:AT4G26010]
AT1G06670.1	-0.335949	0.431312	0.657298	0.958912	1555	NIH	DExH-box ATP-dependent RNA helicase DExH2 [Source:UniProtKB/Swiss-Prot;Acc:F4IDQ6]
AT2G02790.1	-0.335952	0.545541	0.657298	0.958912	1556	IQD29	IQ-domain 29 [Source:UniProtKB/TrEMBL;Acc:F4IRA9]
AT5G42020.1	0.0725529	0.56174	0.665704	0.958912	1432	BIP	Heat shock protein 70 (Hsp 70) family protein [Source:TAIR;Acc:AT5G42020]
AT3G18860.1	0.684171	0.198365	0.666202	0.958912	1427		AT3g18860/MCB22_3 [Source:UniProtKB/TrEMBL;Acc:Q9LHN3]
AT5G10740.1	-0.21559	0.481239	0.660742	0.958912	1559		Probable protein phosphatase 2C 69 [Source:UniProtKB/Swiss-Prot;Acc:Q8LAY8]
AT4G35980.1	-0.290119	0.667499	0.665274	0.958912	1560		At4g35980 [Source:UniProtKB/TrEMBL;Acc:Q8L969]
AT3G23900.3	-0.233447	0.995955	0.66575	0.958912	1561		RNA recognition motif (RRM)-containing protein [Source:UniProtKB/TrEMBL;Acc:F4J5A7]
AT4G19190.1	-0.622123	0.339632	0.581273	0.958912	1562		Uncharacterized zinc finger CCHC domain-containing protein At4g19190 [Source:UniProtKB/Swiss-Prot;Acc:Q8VZ67]
AT4G33360.1	0.684171	0.19814	0.666378	0.958912	1430	FLDH	NAD(P)-binding Rossmann-fold superfamily protein [Source:UniProtKB/TrEMBL;Acc:Q9SZB3]
AT3G58660.1	-0.226689	0.37152	0.664329	0.958912	1564		Ribosomal protein L1p/L10e family [Source:UniProtKB/TrEMBL;Acc:Q9LXT5]
AT2G16060.1	-0.210964	1.18695	0.658672	0.958912	1565	AHB1	NSHB1 [Source:UniProtKB/TrEMBL;Acc:A0A384KL50]
AT5G44150.1	0.419737	0.189138	0.673525	0.963825	1574		unknown protein; FUNCTIONS IN: molecular_function unknown; INVOLVED IN: biological_process unknown; LOCATED IN: chloroplast; EXPRESSED IN: 18 plant structures; EXPRESSED DURING: 13 growth stages; Ha. [Source:TAIR;Acc:AT5G44150]
AT4G14240.1	0.331372	0.296928	0.674849	0.963825	1567	CBSDUF1	DUF21 domain-containing protein At4g14240 [Source:UniProtKB/Swiss-Prot;Acc:Q67XQ0]
AT1G66670.1	0.331378	0.604725	0.674849	0.963825	1566	CLPP3	ATP-dependent Clp protease proteolytic subunit 3, chloroplastic [Source:UniProtKB/Swiss-Prot;Acc:Q9SXJ6]
AT2G35190.1	0.331378	0.608666	0.674849	0.963825	1569	NPSN11	Novel plant SNARE 11 [Source:UniProtKB/Swiss-Prot;Acc:Q944A9]
AT5G04280.1	-0.335952	0.190363	0.672541	0.963825	1570	RZ1C	Glycine-rich RNA-binding protein RZ1C [Source:UniProtKB/Swiss-Prot;Acc:Q8RWN5]
AT4G23400.1	0.331378	0.607741	0.674849	0.963825	1571	PIP1-5	PIP1D [Source:UniProtKB/TrEMBL;Acc:A0A178V129]
AT1G48900.1	-0.131839	0.918652	0.672693	0.963825	1572	SRP-54C	Signal recognition particle 54 kDa protein 3 [Source:UniProtKB/Swiss-Prot;Acc:P49967]
AT5G45330.1	0.33138	0.259508	0.674849	0.963825	1568	DCP5-L	Decapping 5-like protein [Source:UniProtKB/Swiss-Prot;Acc:Q9FH77]
AT3G20550.1	0.331382	0.4577	0.674849	0.963825	1573	DDL	FHA domain-containing protein DDL [Source:UniProtKB/Swiss-Prot;Acc:Q8W4D8]
AT1G06210.1	0.203498	0.789916	0.675616	0.964308	1575	TOL2	TOM1-like protein 2 [Source:UniProtKB/Swiss-Prot;Acc:Q9LNC6]
AT5G15090.1	0.172335	1.06139	0.678551	0.967268	1576	VDAC3	Mitochondrial outer membrane protein porin 3 [Source:UniProtKB/Swiss-Prot;Acc:Q9SMX3]
AT5G53000.1	0.172341	0.463494	0.678551	0.967268	1577	TAP46	PP2A regulatory subunit TAP46 [Source:UniProtKB/Swiss-Prot;Acc:Q8LDQ4]
AT3G18780.2	-0.0798147	0.491998	0.682117	0.971736	1578	ACT2	Actin-2 [Source:UniProtKB/Swiss-Prot;Acc:Q96292]
AT3G24550.1	0.23767	0.797761	0.684887	0.971985	1583	PERK1	Proline-rich receptor-like protein kinase PERK1 [Source:UniProtKB/Swiss-Prot;Acc:Q9LV48]
AT1G49970.1	0.237671	0.535876	0.684887	0.971985	1581	CLPR1	ATP-dependent Clp protease proteolytic subunit-related protein 1, chloroplastic [Source:UniProtKB/Swiss-Prot;Acc:Q9XJ35]
AT4G02480.1	0.237671	0.49012	0.684887	0.971985	1584		AAA-type ATPase family protein [Source:UniProtKB/TrEMBL;Acc:Q0WM93]
AT5G44340.1	-0.131759	0.504685	0.683943	0.971985	1582	TUBB4	Tubulin beta-4 chain [Source:UniProtKB/Swiss-Prot;Acc:P24636]
AT3G10270.1	0.237673	0.625282	0.684887	0.971985	1580	GYRB1	DNA gyrase subunit B [Source:UniProtKB/TrEMBL;Acc:A0A1I9LTQ6]
AT5G14520.1	0.237675	0.844644	0.684887	0.971985	1579	PES	Pescadillo homolog [Source:UniProtKB/Swiss-Prot;Acc:Q9LYK7]
AT1G56070.1	-0.0666227	0.554586	0.686177	0.973203	1585	LOS1	Elongation factor 2 [Source:UniProtKB/Swiss-Prot;Acc:Q9ASR1]
AT2G03760.1	-0.13172	0.911858	0.687805	0.974282	1586	SOT12	Cytosolic sulfotransferase 12 [Source:UniProtKB/Swiss-Prot;Acc:P52839]
AT5G38480.1	-0.131719	0.510714	0.687805	0.974282	1587	GRF3	RCI1 [Source:UniProtKB/TrEMBL;Acc:A0A178UA42]
AT4G02520.1	-0.131684	0.396222	0.691727	0.97922	1588	GSTF2	Glutathione S-transferase F2 [Source:UniProtKB/Swiss-Prot;Acc:P46422]
AT1G73660.1	0.159974	0.713351	0.694571	0.980982	1594	SIS8	Probable serine/threonine-protein kinase SIS8 [Source:UniProtKB/Swiss-Prot;Acc:Q9C9U5]
AT5G50000.1	-0.131656	0.708804	0.69571	0.980982	1590		Protein kinase superfamily protein [Source:UniProtKB/TrEMBL;Acc:Q9FGB1]
AT5G56290.1	0.159987	0.184254	0.694571	0.980982	1589	PEX5	Peroxisome biogenesis protein 5 [Source:UniProtKB/Swiss-Prot;Acc:Q9FMA3]
AT1G08680.4	-0.0930096	0.438418	0.695509	0.980982	1592	ZIGA4	ARF GAP-like zinc finger-containing protein ZIGA4 [Source:UniProtKB/TrEMBL;Acc:F4HXP0]
AT4G21980.2	-0.10631	0.856206	0.696026	0.980982	1593	APG8A	Autophagy-related protein [Source:UniProtKB/TrEMBL;Acc:A8MS84]
AT5G39590.1	0.185026	0.85188	0.695651	0.980982	1591		TLD-domain containing nucleolar protein [Source:UniProtKB/TrEMBL;Acc:Q9FKA3]
AT5G08080.1	-0.131651	0.548811	0.69571	0.980982	1595	SYP132	Syntaxin of plants 132 [Source:UniProtKB/TrEMBL;Acc:F4K9K2]
AT1G23290.1	-0.105826	0.497603	0.69992	0.985235	1596	RPL27AB	60S ribosomal protein L27a-2 [Source:UniProtKB/Swiss-Prot;Acc:Q9LR33]
AT4G17890.1	0.099578	0.69964	0.699737	0.985235	1597	AGD8	Probable ADP-ribosylation factor GTPase-activating protein AGD8 [Source:UniProtKB/Swiss-Prot;Acc:Q8H100]
AT3G02360.2	0.136671	0.687708	0.702309	0.987858	1599	PGD2	6-phosphogluconate dehydrogenase, decarboxylating [Source:UniProtKB/TrEMBL;Acc:A0A178VK18]
AT1G52360.2	0.105048	0.557934	0.702662	0.987858	1598		Coatomer subunit beta' [Source:UniProtKB/TrEMBL;Acc:F4ICX0]
AT4G10480.1	-0.131565	0.558705	0.703873	0.988941	1600		Putative alpha NAC [Source:UniProtKB/TrEMBL;Acc:Q0WWN5]
AT2G20280.1	0.112245	0.696615	0.70457	0.989303	1601		Zinc finger CCCH domain-containing protein 21 [Source:UniProtKB/Swiss-Prot;Acc:Q9SK74]
AT1G17290.1	-0.127705	0.209063	0.844955	0.989741	1602	ALAAT1	Alanine aminotransferase 1, mitochondrial [Source:UniProtKB/Swiss-Prot;Acc:F4I7I0]
AT5G19770.1	-0.0155688	0.0121294	0.952031	0.989741	1603	TUBA3	Tubulin alpha chain [Source:UniProtKB/TrEMBL;Acc:A0A178UTQ9]
AT1G05510.1	-0.0389624	0.0102656	0.938652	0.989741	1604	OBAP1A	Oil body-associated protein 1A [Source:UniProtKB/Swiss-Prot;Acc:Q9ZVY7]
AT2G20960.1	0.0713678	0.292294	0.709678	0.989741	1631	pEARLI4	PEARLI 4 protein [Source:UniProtKB/TrEMBL;Acc:Q9SKR5]
AT3G16270.1	0.148578	0.518774	0.709955	0.989741	2055	MTV1	ENTH/VHS family protein [Source:UniProtKB/TrEMBL;Acc:A0A178VIA7]
AT3G53710.1	-0.0859439	0.301234	0.738662	0.989741	1607	AGD6	Probable ADP-ribosylation factor GTPase-activating protein AGD6 [Source:UniProtKB/Swiss-Prot;Acc:Q9M354]
AT1G69010.1	0.168487	0.757086	0.71457	0.989741	1859	BIM2	Transcription factor BIM2 [Source:UniProtKB/Swiss-Prot;Acc:Q9CAA4]
AT1G04170.1	0.168488	0.631472	0.71457	0.989741	2003	EIF2 GAMMA	Eukaryotic translation initiation factor 2 gamma subunit [Source:UniProtKB/TrEMBL;Acc:O64490]
AT1G54490.1	-0.127704	0.147465	0.844955	0.989741	1610	XRN4	XRN4 [Source:UniProtKB/TrEMBL;Acc:A0A384KRW9]
AT4G13350.2	-0.0326454	0.0174283	0.950204	0.989741	1611	NIG	NIG [Source:UniProtKB/TrEMBL;Acc:A0A178V2M7]
AT2G20420.1	-0.0967639	0.00379812	0.952159	0.989741	1612		Succinate--CoA ligase [ADP-forming] subunit beta, mitochondrial [Source:UniProtKB/Swiss-Prot;Acc:O82662]
AT2G20950.1	-0.130153	0.424105	0.788107	0.989741	1613		Arabidopsis phospholipase-like protein (PEARLI 4) family [Source:TAIR;Acc:AT2G20950]
AT3G59350.1	-0.118257	0.0128811	0.912044	0.989741	1614		Protein kinase superfamily protein [Source:UniProtKB/TrEMBL;Acc:A0A1I9LM53]
AT2G36070.1	-0.121625	0.0428682	0.896272	0.989741	1615	TIM44-2	Mitochondrial import inner membrane translocase subunit TIM44-2 [Source:UniProtKB/Swiss-Prot;Acc:Q5XF06]
AT4G30160.2	0.168491	0.708714	0.71457	0.989741	1933	VLN4	villin 4 [Source:TAIR;Acc:AT4G30160]
AT4G27870.1	0.168494	0.547277	0.71457	0.989741	1753		Vacuolar iron transporter (VIT) family protein [Source:TAIR;Acc:AT4G27870]
AT5G22650.1	0.168494	0.530808	0.71457	0.989741	1741	HDT2	Histone deacetylase HDT2 [Source:UniProtKB/Swiss-Prot;Acc:Q56WH4]
AT4G16150.1	0.267528	0.448143	0.716335	0.989741	1691
AT5G53650.1	0.267529	0.580435	0.716335	0.989741	2089		ABC transporter A family protein [Source:UniProtKB/TrEMBL;Acc:Q9FJB9]
AT5G13780.1	0.267529	0.579316	0.716335	0.989741	1759	NAA10	N-terminal acetyltransferase A complex catalytic subunit NAA10 [Source:UniProtKB/Swiss-Prot;Acc:Q9FKI4]
AT4G26870.1	-0.128994	0.30739	0.821348	0.989741	1622		Aspartate--tRNA ligase 1, cytoplasmic [Source:UniProtKB/Swiss-Prot;Acc:Q8H104]
AT4G25210.1	0.26753	0.567765	0.716335	0.989741	1906	GEBPL	GLABROUS1 enhancer-binding protein-like [Source:UniProtKB/Swiss-Prot;Acc:Q9SB42]
AT4G12780.1	-0.0243481	0.0307303	0.922065	0.989741	1624	AUXI1	Auxilin-related protein 1 [Source:UniProtKB/Swiss-Prot;Acc:Q9SU08]
AT1G18270.3	-0.127073	0.103704	0.85372	0.989741	1625		Ketose-bisphosphate aldolase class-II family protein [Source:UniProtKB/TrEMBL;Acc:F4IAP5]
AT3G62330.1	0.267531	0.313392	0.716335	0.989741	2079		At3g62330 [Source:UniProtKB/TrEMBL;Acc:Q9LZQ7]
AT5G13370.1	-0.118252	0.033185	0.910105	0.989741	1627		At5g13370 [Source:UniProtKB/TrEMBL;Acc:Q8GZ29]
AT3G58140.1	-0.130979	0.353882	0.749464	0.989741	1628		Phenylalanine--tRNA ligase, chloroplastic/mitochondrial [Source:UniProtKB/Swiss-Prot;Acc:Q94K73]
AT2G33730.1	0.267533	0.410079	0.716335	0.989741	2149	RH21	DEAD-box ATP-dependent RNA helicase 21 [Source:UniProtKB/Swiss-Prot;Acc:P93008]
AT3G57330.1	-0.126267	0.0305918	0.864893	0.989741	1630	ACA11	Putative calcium-transporting ATPase 11, plasma membrane-type [Source:UniProtKB/Swiss-Prot;Acc:Q9M2L4]
AT3G01390.2	0.267533	0.41137	0.716335	0.989741	1762	VHA-G1	V-type proton ATPase subunit G [Source:UniProtKB/TrEMBL;Acc:A0A178VL96]
AT5G10450.4	0.138033	0.633664	0.72475	0.989741	1698	GRF6	G-box regulating factor 6 [Source:TAIR;Acc:AT5G10450]
AT4G37300.1	-0.0973761	0.509379	0.756452	0.989741	1633	MEE59	AT4g37300/C7A10_60 [Source:UniProtKB/TrEMBL;Acc:O23157]
AT1G63940.2	-0.125204	0.029043	0.873139	0.989741	1634	MDAR5	MDAR6 [Source:UniProtKB/TrEMBL;Acc:A0A178WFH3]
AT3G20050.1	-0.0452171	0.137211	0.875242	0.989741	1635	CCT1	T-complex protein 1 subunit alpha [Source:UniProtKB/Swiss-Prot;Acc:P28769]
AT5G11500.1	0.138046	0.190843	0.72475	0.989741	1770		Coiled-coil protein [Source:UniProtKB/TrEMBL;Acc:Q9LYE1]
AT3G29360.2	0.109908	0.666899	0.726895	0.989741	1795	UGD2	UDP-glucose 6-dehydrogenase 2 [Source:UniProtKB/Swiss-Prot;Acc:Q9LIA8]
AT1G29900.1	0.120893	0.352442	0.727571	0.989741	2016	CARB	Carbamoyl-phosphate synthase large chain, chloroplastic [Source:UniProtKB/Swiss-Prot;Acc:Q42601]
AT3G18130.1	-0.130977	0.559679	0.749464	0.989741	1639	RACK1C	Receptor for activated C kinase 1C [Source:UniProtKB/Swiss-Prot;Acc:Q9LV28]
AT4G38890.1	-0.118252	0.033185	0.910105	0.989741	1640		tRNA-dihydrouridine(47) synthase [NAD(P)(+)]-like [Source:UniProtKB/Swiss-Prot;Acc:Q9T0J6]
AT4G32410.1	0.120896	0.377751	0.727571	0.989741	1706	CESA1	Cellulose synthase A catalytic subunit 1 [UDP-forming] [Source:UniProtKB/Swiss-Prot;Acc:O48946]
AT1G27970.2	-0.128994	0.23185	0.821348	0.989741	1642	NTF2B	Nuclear transport factor 2B [Source:UniProtKB/TrEMBL;Acc:A8MS55]
AT1G01510.1	-0.0565184	0.0983869	0.863168	0.989741	1643	AN	C-terminal binding protein AN [Source:UniProtKB/Swiss-Prot;Acc:O23702]
AT1G12360.1	0.391833	0.131837	0.729279	0.989741	1882	KEU	SNARE-interacting protein KEULE [Source:UniProtKB/Swiss-Prot;Acc:Q9C5X3]
AT5G49810.1	0.391834	0.194334	0.729279	0.989741	2017	MMT1	Methionine S-methyltransferase [Source:UniProtKB/Swiss-Prot;Acc:Q9LTB2]
AT5G63860.1	-0.112032	0.0102304	0.926549	0.989741	1646	UVR8	Ultraviolet-B receptor UVR8 [Source:UniProtKB/Swiss-Prot;Acc:Q9FN03]
AT4G13780.1	-0.0925528	0.286703	0.781969	0.989741	1647		Methionine--tRNA ligase, cytoplasmic [Source:UniProtKB/Swiss-Prot;Acc:Q9SVN5]
AT3G15220.1	-0.118252	0.033185	0.910105	0.989741	1648		MAP kinase [Source:UniProtKB/TrEMBL;Acc:Q9LDN6]
AT3G11910.1	-0.0648362	0.296104	0.768677	0.989741	1649	UBP13	UBP13 [Source:UniProtKB/TrEMBL;Acc:A0A178VEE0]
AT5G22040.2	0.391835	0.130432	0.729279	0.989741	1910		At5g22040 [Source:UniProtKB/TrEMBL;Acc:Q9C584]
AT5G66420.2	0.391837	0.134236	0.729279	0.989741	1805		AT5G66420 protein [Source:UniProtKB/TrEMBL;Acc:Q9FJZ7]
AT3G19010.1	0.391837	0.134236	0.729279	0.989741	2038		2-oxoglutarate (2OG) and Fe(II)-dependent oxygenase superfamily protein [Source:UniProtKB/TrEMBL;Acc:Q9LJ65]
AT5G05600.1	0.391837	0.134455	0.729279	0.989741	1834		Probable 2-oxoglutarate-dependent dioxygenase At5g05600 [Source:UniProtKB/Swiss-Prot;Acc:Q9FFF6]
AT2G18410.1	0.391838	0.19952	0.729279	0.989741	1651	ELP5	Elongator complex protein 5 [Source:UniProtKB/Swiss-Prot;Acc:F4IQJ2]
AT3G09560.1	0.391838	0.19952	0.729279	0.989741	1653	PAH1	Phosphatidate phosphatase PAH1 [Source:UniProtKB/Swiss-Prot;Acc:Q9SF47]
AT2G42010.1	-0.0308599	0.0371635	0.920796	0.989741	1656	PLDBETA1	phospholipase D beta 1 [Source:TAIR;Acc:AT2G42010]
AT1G48600.2	-0.081861	0.344448	0.760535	0.989741	1657	NMT2	PMEAMT [Source:UniProtKB/TrEMBL;Acc:A0A178WLJ9]
AT1G04190.1	0.391838	0.19952	0.729279	0.989741	1718	TPR3	TPR3 [Source:UniProtKB/TrEMBL;Acc:A0A178WLS7]
AT3G02530.1	-0.0955943	0.372217	0.766349	0.989741	1659	CCT6A	T-complex protein 1 subunit zeta 1 [Source:UniProtKB/Swiss-Prot;Acc:Q9M888]
AT4G29900.1	0.391838	0.133471	0.729279	0.989741	1781	ACA10	Calcium-transporting ATPase 10, plasma membrane-type [Source:UniProtKB/Swiss-Prot;Acc:Q9SZR1]
AT1G76680.2	-0.0967688	0.00375963	0.952402	0.989741	1661	OPR1	12-oxophytodienoate reductase 1 [Source:UniProtKB/TrEMBL;Acc:F4I403]
AT1G35680.1	-0.129293	0.231509	0.814184	0.989741	1662	RPL21	50S ribosomal protein L21, chloroplastic [Source:UniProtKB/Swiss-Prot;Acc:P51412]
AT5G41520.1	0.391838	0.200003	0.729279	0.989741	2025	RPS10B	40S ribosomal protein S10-2 [Source:UniProtKB/Swiss-Prot;Acc:Q9FFS8]
AT5G60640.1	0.391838	0.200003	0.729279	0.989741	2147	PDIL1-4	Protein disulfide-isomerase [Source:UniProtKB/TrEMBL;Acc:A0A178UQB2]
AT5G49030.3	0.391839	0.132779	0.729279	0.989741	1743	OVA2	tRNA synthetase class I (I, L, M and V) family protein [Source:UniProtKB/TrEMBL;Acc:F4K4Q2]
AT5G41220.1	0.391839	0.132779	0.729279	0.989741	2032	GSTT3	Glutathione S-transferase T3 [Source:UniProtKB/Swiss-Prot;Acc:Q9FHE1]
AT1G64090.1	-0.0389717	0.0361792	0.938652	0.989741	1667	RTNLB3	Reticulon-like protein [Source:UniProtKB/TrEMBL;Acc:F4I596]
AT4G18060.1	-0.123744	0.0393756	0.88411	0.989741	1668	SH3P3	SH3 domain-containing protein 3 [Source:UniProtKB/Swiss-Prot;Acc:Q8L7W0]
AT1G48830.1	-0.118252	0.033185	0.910105	0.989741	1669	RPS7A	40S ribosomal protein S7 [Source:UniProtKB/TrEMBL;Acc:A0A178WGF0]
AT3G23600.1	0.391839	0.133059	0.729279	0.989741	2120		AT3g23600/MDB19_9 [Source:UniProtKB/TrEMBL;Acc:Q9LUG8]
AT5G04600.1	-0.0494939	0.0209223	0.917484	0.989741	1671		AT5g04600/T32M21_200 [Source:UniProtKB/TrEMBL;Acc:Q9LZ65]
AT1G73260.1	-0.118252	0.033185	0.910105	0.989741	1672	KTI1	Kunitz trypsin inhibitor 1 [Source:UniProtKB/Swiss-Prot;Acc:Q8RXD5]
AT5G58140.1	-0.0637442	0.152699	0.838222	0.989741	1673	PHOT2	Phototropin-2 [Source:UniProtKB/Swiss-Prot;Acc:P93025]
AT1G31230.1	-0.0830569	0.28118	0.822891	0.989741	1674	AKHSDH1	Bifunctional aspartokinase/homoserine dehydrogenase 1, chloroplastic [Source:UniProtKB/Swiss-Prot;Acc:Q9SA18]
AT3G16260.1	-0.118252	0.033185	0.910105	0.989741	1675	TRZ4	TRZ4 [Source:UniProtKB/TrEMBL;Acc:A0A178V7J3]
AT3G26400.1	-0.130147	0.140707	0.788107	0.989741	1676	EIF4B1	Eukaryotic translation initiation factor 4B1 [Source:UniProtKB/Swiss-Prot;Acc:Q9LIN5]
AT4G35250.1	-0.129298	0.280914	0.814184	0.989741	1677		HCF244 [Source:UniProtKB/TrEMBL;Acc:A0A178UXV2]
AT5G66760.1	0.391839	0.132993	0.729279	0.989741	1754	SDH1-1	Succinate dehydrogenase [ubiquinone] flavoprotein subunit, mitochondrial [Source:UniProtKB/TrEMBL;Acc:A0A178UAN3]
AT1G17840.1	0.391842	0.136291	0.729279	0.989741	2122	ABCG11	ABC transporter G family member 11 [Source:UniProtKB/Swiss-Prot;Acc:Q8RXN0]
AT1G02560.1	-0.0753337	0.179415	0.850009	0.989741	1680	CLPP5	ATP-dependent Clp protease proteolytic subunit [Source:UniProtKB/TrEMBL;Acc:A0A178WMF0]
AT3G20630.1	0.0926557	0.241688	0.729504	0.989741	2129	UBP14	Ubiquitin carboxyl-terminal hydrolase 14 [Source:UniProtKB/Swiss-Prot;Acc:Q8L6Y1]
AT4G37910.1	-0.0598905	0.188866	0.819862	0.989741	1682	HSP70-9	Heat shock 70 kDa protein 9, mitochondrial [Source:UniProtKB/Swiss-Prot;Acc:Q8GUM2]
AT3G01540.3	0.0926571	0.297542	0.729504	0.989741	1779	RH14	DEAD-box ATP-dependent RNA helicase 14 [Source:UniProtKB/Swiss-Prot;Acc:Q8H136]
AT1G64880.1	-0.0704916	0.0999814	0.864936	0.989741	1684		At1g64880 [Source:UniProtKB/TrEMBL;Acc:Q6GKU7]
AT1G68790.1	-0.125202	0.0762502	0.873139	0.989741	1685	CRWN3	Protein CROWDED NUCLEI 3 [Source:UniProtKB/Swiss-Prot;Acc:Q9CA42]
AT2G20630.1	-0.0973746	0.597799	0.756452	0.989741	1686	PPC3-1.2	Probable protein phosphatase 2C 20 [Source:UniProtKB/Swiss-Prot;Acc:Q9SIU8]
AT1G02280.1	0.153591	0.582881	0.732488	0.989741	1979	TOC33	Translocase of chloroplast 33, chloroplastic [Source:UniProtKB/Swiss-Prot;Acc:O23680]
AT1G22300.1	0.153596	0.359295	0.732488	0.989741	1874	GRF10	GRF10 [Source:UniProtKB/TrEMBL;Acc:A0A178W0Z4]
AT3G14990.1	-0.131128	0.302282	0.739598	0.989741	1689	DJ1A	Protein DJ-1 homolog A [Source:UniProtKB/Swiss-Prot;Acc:Q9FPF0]
AT1G03630.1	0.18377	0.454912	0.73477	0.989741	1925	PORC	Protochlorophyllide reductase C, chloroplastic [Source:UniProtKB/Swiss-Prot;Acc:O48741]
AT5G05470.1	0.18377	0.582991	0.73477	0.989741	1802	EIF2A	Eukaryotic translation initiation factor 2 subunit alpha [Source:UniProtKB/Swiss-Prot;Acc:Q9FE78]
AT5G38640.1	0.183771	0.543153	0.73477	0.989741	1710		At5g38640 [Source:UniProtKB/TrEMBL;Acc:Q9FFV8]
AT4G23680.1	0.183775	0.588931	0.73477	0.989741	1683		AT4g23680/F9D16_150 [Source:UniProtKB/TrEMBL;Acc:Q9SUQ9]
AT2G10950.1	0.183778	0.366753	0.73477	0.989741	2098		BSD domain-containing protein [Source:UniProtKB/TrEMBL;Acc:Q9SKH9]
AT5G08680.1	-0.130576	0.506929	0.770652	0.989741	1695		ATP synthase subunit beta-3, mitochondrial [Source:UniProtKB/Swiss-Prot;Acc:Q9C5A9]
AT3G51550.1	0.183779	0.360349	0.73477	0.989741	1992	FER	Receptor-like protein kinase FERONIA [Source:UniProtKB/Swiss-Prot;Acc:Q9SCZ4]
AT3G15460.1	-0.0423266	0.0825883	0.905549	0.989741	1697	BRIX1-1	Ribosome biogenesis protein BRX1 homolog 1 [Source:UniProtKB/Swiss-Prot;Acc:Q9LE16]
AT3G05900.1	0.0719901	0.258527	0.735151	0.989741	1929		Neurofilament protein-like protein [Source:UniProtKB/TrEMBL;Acc:F4J9K9]
AT3G47520.1	-0.0216794	0.00744824	0.956209	0.989741	1699	MDH	Malate dehydrogenase, chloroplastic [Source:UniProtKB/Swiss-Prot;Acc:Q9SN86]
AT1G06700.1	-0.128649	0.0808748	0.828833	0.989741	1700	PTI11	PTI1-like tyrosine-protein kinase 1 [Source:UniProtKB/Swiss-Prot;Acc:Q8H1G6]
AT3G14415.3	0.104206	0.362956	0.73755	0.989741	2067		GOX2 [Source:UniProtKB/TrEMBL;Acc:A0A384L6X3]
AT3G49010.1	0.113681	0.503065	0.739667	0.989741	1644	RPL13B	60S ribosomal protein L13-1 [Source:UniProtKB/Swiss-Prot;Acc:P41127]
AT1G35720.1	0.331377	0.117075	0.739813	0.989741	1857	ANN1	Annexin [Source:UniProtKB/TrEMBL;Acc:A0A178WGZ8]
AT2G10940.1	-0.129553	0.318232	0.807305	0.989741	1704		At2g10940/F15K19.1 [Source:UniProtKB/TrEMBL;Acc:Q9SKI0]
AT5G55640.1	-0.0579084	0.0872574	0.898407	0.989741	1705		At5g55640 [Source:UniProtKB/TrEMBL;Acc:Q9FM74]
AT5G44800.1	0.0697905	0.379022	0.741658	0.989741	2071	CHR4	PKR1 [Source:UniProtKB/TrEMBL;Acc:A0A178UKW2]
AT1G74090.1	-0.112031	0.0101554	0.926549	0.989741	1707	SOT18	Sulfotransferase [Source:UniProtKB/TrEMBL;Acc:T1P4U2]
AT5G49910.1	0.0731069	0.260088	0.742012	0.989741	2039	HSP70-7	Heat shock 70 kDa protein 7, chloroplastic [Source:UniProtKB/Swiss-Prot;Acc:Q9LTX9]
AT2G23350.1	0.098776	0.407599	0.74797	0.989741	1808	PAB4	Polyadenylate-binding protein 4 [Source:UniProtKB/Swiss-Prot;Acc:O22173]
AT3G63260.1	0.140098	0.575518	0.749502	0.989741	1971	ATMRK1	ATMRK1 [Source:UniProtKB/TrEMBL;Acc:O22100]
AT1G33040.1	-0.128216	0.122562	0.836684	0.989741	1711	NACA5	Nascent polypeptide-associated complex subunit alpha-like protein 5 [Source:UniProtKB/Swiss-Prot;Acc:Q8LGC6]
AT4G10920.1	0.219191	0.342751	0.75154	0.989741	2165	KELP	Uncharacterized protein At4g10920 [Source:UniProtKB/TrEMBL;Acc:Q0WP62]
AT3G61520.1	-0.112035	0.00737605	0.933374	0.989741	1713		Pentatricopeptide repeat-containing protein At3g61520, mitochondrial [Source:UniProtKB/Swiss-Prot;Acc:Q9M316]
ATCG00500.1	-0.0982109	0.583026	0.751644	0.989741	1714	ACCD	Acetyl-coenzyme A carboxylase carboxyl transferase subunit beta, chloroplastic [Source:UniProtKB/TrEMBL;Acc:A0A1B1W4V3]
AT2G16950.1	0.219191	0.335715	0.75154	0.989741	1702	TRN1	transportin 1 [Source:TAIR;Acc:AT2G16950]
AT2G26920.1	-0.12929	0.214858	0.814184	0.989741	1716		At2g26920 [Source:UniProtKB/TrEMBL;Acc:O81015]
AT5G52580.1	-0.0341873	0.130881	0.79698	0.989741	1717		RabGAP/TBC domain-containing protein [Source:UniProtKB/TrEMBL;Acc:F4KG91]
AT5G48240.3	0.219193	0.233743	0.75154	0.989741	2146		unknown protein; FUNCTIONS IN: molecular_function unknown; INVOLVED IN: biological_process unknown; LOCATED IN: nucleolus; EXPRESSED IN: cultured cell; CONTAINS InterPro DOMAIN/s: Protein of unknown function DUF1665 (InterPro:IPR012459); Has 402 Bla /.../s to 382 proteins in 162 species: Archae - 0; Bacteria - 4; Metazoa - 139; Fungi - 111; Plants - 54; Viruses - 1; Other Eukaryotes - 93 (source: NCBI BLink). [Source:TAIR;Acc:AT5G48240]
AT2G27200.1	-0.0445481	0.027324	0.927774	0.989741	1719	LSG1-1	GTPase LSG1-1 [Source:UniProtKB/Swiss-Prot;Acc:Q9SHS8]
AT5G45390.1	-0.128638	0.177869	0.828833	0.989741	1720	CLPP4	ATP-dependent Clp protease proteolytic subunit 4, chloroplastic [Source:UniProtKB/Swiss-Prot;Acc:Q94B60]
AT2G24050.1	-0.0476055	0.0621811	0.890656	0.989741	1721	EIF(ISO)4G2	Eukaryotic translation initiation factor isoform 4G-2 [Source:UniProtKB/Swiss-Prot;Acc:O82233]
AT4G26130.1	0.219194	0.161503	0.75154	0.989741	1854		AT4g26130/F20B18_240 [Source:UniProtKB/TrEMBL;Acc:Q9SZI4]
AT3G61050.2	0.219196	0.479435	0.75154	0.989741	1755	NTMC2TYPE4	At3g61050 [Source:UniProtKB/TrEMBL;Acc:Q9LEX1]
AT1G01140.3	-0.0476055	0.115529	0.890656	0.989741	1724	CIPK9	CBL-interacting protein kinase 9 [Source:TAIR;Acc:AT1G01140]
AT5G52840.1	-0.123751	0.0598433	0.88411	0.989741	1725		Probable NADH dehydrogenase [ubiquinone] 1 alpha subcomplex subunit 5, mitochondrial [Source:UniProtKB/Swiss-Prot;Acc:Q9FLX7]
AT4G13430.1	-0.128638	0.178857	0.828833	0.989741	1726	IIL1	3-isopropylmalate dehydratase large subunit, chloroplastic [Source:UniProtKB/Swiss-Prot;Acc:Q94AR8]
AT1G07890.8	-0.131268	0.687758	0.730144	0.989741	1727	APX1	MEE6 [Source:UniProtKB/TrEMBL;Acc:A0A178W5I1]
AT2G28000.1	0.0760082	0.324288	0.75615	0.989741	2141	CPN60A1	SLP [Source:UniProtKB/TrEMBL;Acc:A0A178VZW6]
AT1G30470.1	-0.0704956	0.125423	0.864936	0.989741	1729		SIT4 phosphatase-associated family protein [Source:UniProtKB/TrEMBL;Acc:F4I6B2]
AT4G13730.1	-0.128993	0.122839	0.821348	0.989741	1730		Ypt/Rab-GAP domain of gyp1p superfamily protein [Source:UniProtKB/TrEMBL;Acc:Q9SVN9]
AT1G41880.1	-0.0476064	0.0806996	0.890656	0.989741	1731	RPL35AB	60S ribosomal protein L35a-2 [Source:UniProtKB/Swiss-Prot;Acc:Q9FZH0]
AT5G13030.1	0.391842	0.101803	0.756707	0.989741	1606		Selenoprotein O [Source:UniProtKB/TrEMBL;Acc:Q8H126]
AT5G50310.1	-0.0935953	0.156043	0.776652	0.989741	1733		AT5g50310/MXI22_1 [Source:UniProtKB/TrEMBL;Acc:Q945N1]
AT2G47710.1	0.162322	0.548224	0.756802	0.989741	1712		Adenine nucleotide alpha hydrolases-like superfamily protein [Source:UniProtKB/TrEMBL;Acc:O82240]
AT5G21160.3	0.162323	0.423534	0.756802	0.989741	1636		LA RNA-binding protein [Source:UniProtKB/TrEMBL;Acc:F4K704]
AT4G33090.1	-0.12375	0.0590642	0.88411	0.989741	1736	APM1	Aminopeptidase [Source:UniProtKB/TrEMBL;Acc:A0A178UWR6]
AT4G27320.1	0.162325	0.266118	0.756802	0.989741	1832	PHOS34	Universal stress protein PHOS34 [Source:UniProtKB/Swiss-Prot;Acc:Q8L4N1]
AT3G06810.1	0.391843	0.1014	0.757171	0.989741	2015	IBR3	Probable acyl-CoA dehydrogenase IBR3 [Source:UniProtKB/Swiss-Prot;Acc:Q8RWZ3]
AT5G09810.1	0.056269	0.266774	0.760293	0.989741	2134	ACT7	AtACT7 [Source:UniProtKB/TrEMBL;Acc:A0A178UEW4]
AT1G60850.1	-0.128632	0.118893	0.828833	0.989741	1740	ATRPAC42	DNA-directed RNA polymerase family protein [Source:UniProtKB/TrEMBL;Acc:Q9C6C2]
AT3G03250.1	0.100422	0.303015	0.762883	0.989741	2048	UGP	UTP--glucose-1-phosphate uridylyltransferase [Source:UniProtKB/TrEMBL;Acc:A0A1I9LT02]
AT5G23740.1	0.100427	0.524896	0.762883	0.989741	1616	RPS11C	RPS11-BETA [Source:UniProtKB/TrEMBL;Acc:A0A178UPD3]
AT4G34110.1	0.110678	0.500089	0.766	0.989741	1703	PAB2	Polyadenylate-binding protein [Source:UniProtKB/TrEMBL;Acc:A0A178UWB3]
AT5G13710.2	-0.0501926	0.128939	0.857588	0.989741	1744	SMT1	Cycloartenol-C-24-methyltransferase [Source:UniProtKB/Swiss-Prot;Acc:Q9LM02]
AT5G16070.1	-0.06687	0.171936	0.826548	0.989741	1745	CCT6B	T-complex protein 1 subunit zeta 2 [Source:UniProtKB/Swiss-Prot;Acc:Q8L7N0]
AT1G04820.1	0.0746419	0.21697	0.771544	0.989741	1655	TUBA4	Tubulin alpha-2 chain [Source:UniProtKB/Swiss-Prot;Acc:B9DGT7]
AT2G30280.1	0.219197	0.0863957	0.775247	0.989741	1757	RDM4	RNA-directed DNA methylation 4 [Source:UniProtKB/Swiss-Prot;Acc:Q8GYP3]
AT4G30530.1	0.143596	0.216362	0.777257	0.989741	1679	GGP1	GGP1 [Source:UniProtKB/TrEMBL;Acc:A0A178V143]
AT3G10420.2	-0.112033	0.00755892	0.932556	0.989741	1749	SPD1	P-loop containing nucleoside triphosphate hydrolases superfamily protein [Source:UniProtKB/TrEMBL;Acc:F4J3R7]
AT3G15260.2	-0.130448	0.504729	0.776303	0.989741	1750		Probable protein phosphatase 2C 39 [Source:UniProtKB/Swiss-Prot;Acc:Q9LDA7]
AT3G55440.1	-0.125202	0.0761492	0.873139	0.989741	1751	CTIMC	Triosephosphate isomerase, cytosolic [Source:UniProtKB/Swiss-Prot;Acc:P48491]
AT2G45470.1	0.143599	0.447274	0.777257	0.989741	2175	FLA8	Fasciclin-like arabinogalactan protein 8 [Source:UniProtKB/Swiss-Prot;Acc:O22126]
AT3G60660.1	0.0838899	0.416212	0.777915	0.989741	1629		Spindle and kinetochore-associated protein 1 homolog [Source:UniProtKB/Swiss-Prot;Acc:Q9LZZ7]
AT3G59950.1	0.076689	0.135303	0.779461	0.989741	1618	ATG4B	Cysteine protease [Source:UniProtKB/TrEMBL;Acc:A0A178VJJ3]
AT1G79090.2	0.181308	0.259626	0.782073	0.989741	1990	PAT1	Protein PAT1 homolog [Source:UniProtKB/Swiss-Prot;Acc:Q0WPK4]
AT3G42050.1	0.181308	0.345219	0.782073	0.989741	1956	VHA-H	V-type proton ATPase subunit H [Source:UniProtKB/Swiss-Prot;Acc:Q9LX65]
AT1G11650.2	0.181309	0.184845	0.782073	0.989741	1883	RBP45B	RBP45B [Source:UniProtKB/TrEMBL;Acc:A0A178WLD6]
AT3G22850.1	0.181311	0.165222	0.782073	0.989741	1982		Aluminum induced protein with YGL and LRDR motifs [Source:UniProtKB/TrEMBL;Acc:Q9LIL3]
AT5G02500.1	0.0299177	0.14841	0.784891	0.989741	1785	MED37E	Probable mediator of RNA polymerase II transcription subunit 37e [Source:UniProtKB/Swiss-Prot;Acc:P22953]
AT1G11860.1	-0.0434244	0.0878993	0.881355	0.989741	1760		Glycine cleavage T-protein family [Source:TAIR;Acc:AT1G11860]
AT1G20450.1	0.0885097	0.228298	0.784903	0.989741	1747	ERD10	Dehydrin ERD10 [Source:UniProtKB/Swiss-Prot;Acc:P42759]
AT3G60750.1	0.09531	0.105101	0.791226	0.989741	1617	TKL-1	Transketolase-1, chloroplastic [Source:UniProtKB/Swiss-Prot;Acc:Q8RWV0]
AT2G30950.1	0.0953213	0.449418	0.791226	0.989741	1609	VAR2	FtsH extracellular protease family [Source:TAIR;Acc:AT2G30950]
AT2G35630.1	-0.130448	0.352522	0.776303	0.989741	1764	MOR1	Protein MOR1 [Source:UniProtKB/Swiss-Prot;Acc:Q94FN2]
AT1G09340.1	-0.121629	0.0412206	0.896272	0.989741	1765	CRB	chloroplast RNA binding [Source:TAIR;Acc:AT1G09340]
AT4G24550.2	-0.118252	0.0130709	0.911401	0.989741	1766	AP4M	AP4M [Source:UniProtKB/TrEMBL;Acc:A0A178UX13]
AT5G22780.1	-0.121626	0.0434249	0.896272	0.989741	1767	ALPHAC-AD	AP-2 complex subunit alpha-2 [Source:UniProtKB/Swiss-Prot;Acc:Q8LPK4]
AT1G20220.1	-0.128638	0.225318	0.828833	0.989741	1768		Alba DNA/RNA-binding protein [Source:UniProtKB/TrEMBL;Acc:Q944A2]
AT1G79340.1	0.106324	0.278258	0.795923	0.989741	1983	AMC4	Metacaspase-4 [Source:UniProtKB/Swiss-Prot;Acc:O64517]
AT2G45540.2	0.127111	0.183649	0.796344	0.989741	1876	BCHC2	BEACH domain-containing protein C2 [Source:UniProtKB/Swiss-Prot;Acc:F4IG73]
AT2G44640.1	0.127112	0.362044	0.796344	0.989741	1878		Expressed protein [Source:UniProtKB/TrEMBL;Acc:O80503]
AT3G24830.1	-0.0914149	0.407914	0.787403	0.989741	1772	RPL13AB	60S ribosomal protein L13a-2 [Source:UniProtKB/Swiss-Prot;Acc:Q9LRX8]
AT4G39520.1	0.127113	0.34266	0.796344	0.989741	2080	DRG3	Developmentally-regulated G-protein 3 [Source:UniProtKB/Swiss-Prot;Acc:Q9SVA6]
AT2G42740.1	-0.0523088	0.0778799	0.876558	0.989741	1774	RPL11A	60S ribosomal protein L11-1 [Source:UniProtKB/Swiss-Prot;Acc:P42795]
AT1G63000.1	-0.130446	0.3421	0.776303	0.989741	1775	NRS/ER	Bifunctional dTDP-4-dehydrorhamnose 3,5-epimerase/dTDP-4-dehydrorhamnose reductase [Source:UniProtKB/Swiss-Prot;Acc:Q9LQ04]
AT5G63190.2	-0.021679	0.00892066	0.956209	0.989741	1776		MA3 domain-containing protein [Source:UniProtKB/TrEMBL;Acc:Q94BR1]
AT3G22890.1	-0.126257	0.0712569	0.863071	0.989741	1777	APS1	ATP sulfurylase 1, chloroplastic [Source:UniProtKB/Swiss-Prot;Acc:Q9LIK9]
AT1G68720.1	-0.0967681	0.0037393	0.95253	0.989741	1778	TADA	tRNA(adenine(34)) deaminase, chloroplastic [Source:UniProtKB/Swiss-Prot;Acc:Q9S7I0]
AT3G48750.1	0.127113	0.2894	0.796344	0.989741	1810	CDKA-1	Cyclin-dependent kinase A-1 [Source:UniProtKB/Swiss-Prot;Acc:P24100]
AT5G10470.1	-0.034953	0.054041	0.894726	0.989741	1780	KCA1	kinesin like protein for actin based chloroplast movement 1 [Source:TAIR;Acc:AT5G10470]
AT2G07360.2	0.127115	0.213064	0.796344	0.989741	2144		SH3 domain-containing protein [Source:UniProtKB/TrEMBL;Acc:F4IL68]
AT3G07660.1	0.127116	0.0913522	0.796344	0.989741	1977		Flocculation protein (DUF1296) [Source:UniProtKB/TrEMBL;Acc:Q0WUY5]
AT1G70290.1	0.254462	0.169535	0.797229	0.989741	1620	TPS8	Probable alpha,alpha-trehalose-phosphate synthase [UDP-forming] 8 [Source:UniProtKB/Swiss-Prot;Acc:Q0WUI9]
AT3G51270.1	-0.125203	0.116498	0.873139	0.989741	1784		Protein serine/threonine kinase [Source:UniProtKB/TrEMBL;Acc:F4J3A9]
AT5G14120.1	0.254462	0.169535	0.797229	0.989741	1666		Major facilitator superfamily protein [Source:UniProtKB/TrEMBL;Acc:Q9FMT8]
AT5G40370.1	-0.121625	0.0428682	0.896272	0.989741	1786		Glutaredoxin family protein [Source:UniProtKB/TrEMBL;Acc:B3H604]
AT3G21865.1	-0.123747	0.028497	0.88411	0.989741	1787	PEX22	PEX22 [Source:UniProtKB/TrEMBL;Acc:A0A178VH76]
AT3G57940.1	-0.118253	0.0189048	0.910105	0.989741	1788		RNA cytidine acetyltransferase 2 [Source:UniProtKB/Swiss-Prot;Acc:Q9M2Q4]
AT5G35410.1	-0.0844013	0.451097	0.747219	0.989741	1789	CIPK24	SOS2 [Source:UniProtKB/TrEMBL;Acc:A0A384KKJ4]
AT1G53210.1	-0.0445499	0.0447611	0.927774	0.989741	1790	NCL	Sodium/calcium exchanger NCL [Source:UniProtKB/Swiss-Prot;Acc:Q8L636]
AT3G21110.1	0.254462	0.169535	0.797229	0.989741	1833	PUR7	Phosphoribosylaminoimidazole-succinocarboxamide synthase, chloroplastic [Source:UniProtKB/Swiss-Prot;Acc:P38025]
AT2G38040.2	-0.0653453	0.222009	0.832324	0.989741	1792	CAC3	Acetyl-coenzyme A carboxylase carboxyl transferase subunit alpha, chloroplastic [Source:UniProtKB/Swiss-Prot;Acc:Q9LD43]
AT3G48930.1	-0.102479	0.690439	0.724529	0.989741	1793	RPS11A	40S ribosomal protein S11-1 [Source:UniProtKB/Swiss-Prot;Acc:P16181]
AT1G15820.1	-0.0539237	0.0735121	0.907715	0.989741	1794	LHCB6	Chlorophyll a-b binding protein, chloroplastic [Source:UniProtKB/TrEMBL;Acc:Q9LMQ2]
AT3G07480.1	0.254462	0.169535	0.797229	0.989741	1955		2Fe-2S ferredoxin-like superfamily protein [Source:UniProtKB/TrEMBL;Acc:Q9SRR8]
AT4G19710.2	-0.130886	0.568639	0.754568	0.989741	1796	AKHSDH2	Bifunctional aspartokinase/homoserine dehydrogenase 2, chloroplastic [Source:UniProtKB/Swiss-Prot;Acc:O81852]
AT1G23870.1	0.254462	0.169535	0.797229	0.989741	2065	TPS9	Probable alpha,alpha-trehalose-phosphate synthase [UDP-forming] 9 [Source:UniProtKB/Swiss-Prot;Acc:Q9LRA7]
AT1G70310.1	0.254463	0.167541	0.797229	0.989741	1752	SPDSYN2	Spermidine synthase 2 [Source:UniProtKB/Swiss-Prot;Acc:O48661]
AT4G19210.1	-0.0216817	0.0165568	0.956209	0.989741	1799	ABCE2	ABC transporter E family member 2 [Source:UniProtKB/Swiss-Prot;Acc:Q8LPJ4]
AT1G77710.1	0.254463	0.167541	0.797229	0.989741	1825		Ubiquitin-fold modifier 1 [Source:UniProtKB/TrEMBL;Acc:A0A178WJE1]
AT3G06580.1	-0.126264	0.111735	0.863071	0.989741	1801	GAL1	Galactokinase [Source:UniProtKB/Swiss-Prot;Acc:Q9SEE5]
AT1G07530.1	0.254463	0.167541	0.797229	0.989741	1867	SCL14	AT1G07530 protein [Source:UniProtKB/TrEMBL;Acc:B9DFJ3]
AT4G17090.1	-0.0830483	0.156398	0.822891	0.989741	1803	BAM3	Beta-amylase 3, chloroplastic [Source:UniProtKB/Swiss-Prot;Acc:O23553]
AT2G30050.1	0.254463	0.167355	0.797229	0.989741	1665	SEC13B	Protein transport protein SEC13 homolog B [Source:UniProtKB/Swiss-Prot;Acc:O64740]
AT4G36250.1	0.254463	0.167355	0.797229	0.989741	1742	ALDH3F1	Aldehyde dehydrogenase [Source:UniProtKB/TrEMBL;Acc:A4FVT2]
AT4G36020.1	-0.127701	0.161213	0.844955	0.989741	1806	CSP1	Cold shock protein 1 [Source:UniProtKB/Swiss-Prot;Acc:O65639]
AT5G18230.1	-0.0469429	0.112111	0.869247	0.989741	1807		transcription regulator NOT2/NOT3/NOT5 family protein [Source:TAIR;Acc:AT5G18230]
AT5G43010.1	0.254463	0.167355	0.797229	0.989741	2019	RPT4A	26S proteasome regulatory subunit 10B homolog A [Source:UniProtKB/Swiss-Prot;Acc:Q9SEI3]
AT1G10580.1	0.254464	0.0822446	0.797229	0.989741	2162		At1g10580 [Source:UniProtKB/TrEMBL;Acc:A4FVN8]
AT5G11340.1	0.254466	0.0987901	0.797229	0.989741	1670		Acyl-CoA N-acyltransferases (NAT) superfamily protein [Source:UniProtKB/TrEMBL;Acc:Q9LFM3]
AT5G24350.2	0.254467	0.0981041	0.797229	0.989741	2091		CONTAINS InterPro DOMAIN/s: Secretory pathway Sec39 (InterPro:IPR013244); Ha. [Source:TAIR;Acc:AT5G24350]
AT3G57010.1	0.254467	0.0980397	0.797229	0.989741	1811	SSL8	Protein STRICTOSIDINE SYNTHASE-LIKE 8 [Source:UniProtKB/Swiss-Prot;Acc:Q9M1J7]
AT2G22780.1	-0.112032	0.0102126	0.926549	0.989741	1813	PMDH1	PMDH1 [Source:UniProtKB/TrEMBL;Acc:A0A384LAR8]
AT1G53240.1	-0.118252	0.033185	0.910105	0.989741	1814	mMDH1	Malate dehydrogenase 1, mitochondrial [Source:UniProtKB/Swiss-Prot;Acc:Q9ZP06]
AT1G52510.1	-0.126265	0.113655	0.863071	0.989741	1815		Alpha/beta-Hydrolases superfamily protein [Source:UniProtKB/TrEMBL;Acc:Q8VZ57]
AT5G54810.1	-0.127064	0.0911517	0.85372	0.989741	1816	TSB1	Tryptophan synthase [Source:UniProtKB/TrEMBL;Acc:Q0WUI8]
AT5G16840.2	0.0883509	0.389458	0.803241	0.989741	1738	BPA1	binding partner of acd11 1 [Source:TAIR;Acc:AT5G16840]
AT3G15980.3	-0.104243	0.528337	0.711945	0.989741	1818		Coatomer subunit beta' [Source:UniProtKB/TrEMBL;Acc:F4J1E5]
AT1G62390.1	0.0777701	0.177688	0.805842	0.989741	1935	Phox2	Protein CLMP1 [Source:UniProtKB/Swiss-Prot;Acc:O48802]
AT5G40420.1	0.159992	0.0630748	0.807147	0.989741	1641	OLEO2	Oleosin 21.2 kDa [Source:UniProtKB/Swiss-Prot;Acc:Q39165]
AT4G24830.1	-0.130981	0.450097	0.749464	0.989741	1821		Argininosuccinate synthase, chloroplastic [Source:UniProtKB/Swiss-Prot;Acc:Q9SZX3]
AT3G21540.1	-0.0723266	0.134916	0.804568	0.989741	1822		Transducin family protein / WD-40 repeat family protein [Source:UniProtKB/TrEMBL;Acc:Q9LVF2]
AT5G55920.1	0.0452339	0.0618516	0.808983	0.989741	2008	OLI2	Nucleolar protein-like [Source:UniProtKB/TrEMBL;Acc:Q9FG73]
AT4G34910.1	-0.123745	0.0225595	0.88411	0.989741	1824	RH16	DEAD-box ATP-dependent RNA helicase 16 [Source:UniProtKB/Swiss-Prot;Acc:Q9SW44]
AT2G47510.1	0.150801	0.201813	0.809011	0.989741	1605	FUM1	FUM1 [Source:UniProtKB/TrEMBL;Acc:A0A178VMD4]
AT5G16280.1	0.150804	0.220278	0.809011	0.989741	1848		Tetratricopeptide repeat (TPR)-like superfamily protein [Source:TAIR;Acc:AT5G16280]
AT1G01470.1	0.150804	0.220278	0.809011	0.989741	2045	LEA14	LSR3 [Source:UniProtKB/TrEMBL;Acc:A0A178W160]
AT3G15670.1	0.150808	0.235483	0.809011	0.989741	1693	LEA29	Late embryogenesis abundant protein 29 [Source:UniProtKB/Swiss-Prot;Acc:Q9LW12]
AT3G11450.1	-0.0522977	0.0815938	0.876558	0.989741	1829		DnaJ and Myb-like DNA-binding domain-containing protein [Source:UniProtKB/TrEMBL;Acc:F4J6A8]
AT5G46210.1	-0.131376	0.488975	0.721062	0.989741	1830	CUL4	Cullin-4 [Source:UniProtKB/Swiss-Prot;Acc:Q8LGH4]
AT5G08170.1	0.150808	0.235483	0.809011	0.989741	2128	AIH	Agmatine deiminase [Source:UniProtKB/Swiss-Prot;Acc:Q8GWW7]
AT4G24330.1	0.150809	0.189784	0.809011	0.989741	1715		At4g24330 [Source:UniProtKB/TrEMBL;Acc:Q9STW1]
AT2G01140.1	0.150809	0.189784	0.809011	0.989741	2102	FBA3	Fructose-bisphosphate aldolase 3, chloroplastic [Source:UniProtKB/Swiss-Prot;Acc:Q9ZU52]
AT5G11710.1	0.0592985	0.213356	0.810594	0.989741	2117	EPSIN1	Clathrin interactor EPSIN 1 [Source:UniProtKB/Swiss-Prot;Acc:Q8VY07]
AT5G12400.1	-0.121628	0.0237584	0.896272	0.989741	1835		PHD-finger and DNA binding domain-containing protein [Source:UniProtKB/TrEMBL;Acc:F4K0Y2]
AT1G73460.1	-0.0386115	0.122623	0.814656	0.989741	1836		Protein kinase superfamily protein [Source:UniProtKB/TrEMBL;Acc:F4HQ88]
AT5G13440.1	-0.128993	0.227205	0.821348	0.989741	1837	UCR1-2	Cytochrome b-c1 complex subunit Rieske-2, mitochondrial [Source:UniProtKB/Swiss-Prot;Acc:Q9LYR2]
AT5G60600.1	0.254464	0.0597315	0.812213	0.989741	2012	ISPG	4-hydroxy-3-methylbut-2-en-1-yl diphosphate synthase (ferredoxin), chloroplastic [Source:UniProtKB/Swiss-Prot;Acc:F4K0E8]
AT4G26110.1	-0.100482	0.433037	0.737736	0.989741	1839	NAP1;1	Nucleosome assembly protein 1;1 [Source:UniProtKB/Swiss-Prot;Acc:Q9SZI2]
AT1G78300.1	-0.13148	0.345468	0.712315	0.989741	1840	GRF2	14-3-3-like protein GF14 omega [Source:UniProtKB/Swiss-Prot;Acc:Q01525]
AT3G06720.2	-0.0615134	0.0833674	0.889514	0.989741	1841	IMPA1	Importin subunit alpha [Source:UniProtKB/TrEMBL;Acc:A0A178VHS3]
AT3G57290.1	-0.127072	0.101799	0.85372	0.989741	1842	TIF3E1	Eukaryotic translation initiation factor 3 subunit E [Source:UniProtKB/TrEMBL;Acc:A0A178VL03]
AT3G27690.1	0.112489	0.267922	0.814234	0.989741	1608	LHCB2.4	Chlorophyll a-b binding protein, chloroplastic [Source:UniProtKB/TrEMBL;Acc:A0A1I9LMB4]
AT3G12390.1	0.11249	0.331229	0.814234	0.989741	1623		Nascent polypeptide-associated complex subunit alpha-like protein 1 [Source:UniProtKB/Swiss-Prot;Acc:Q9LHG9]
AT1G14000.1	-0.131485	0.601376	0.712315	0.989741	1845	VIK	At1g14000 [Source:UniProtKB/TrEMBL;Acc:Q9XI87]
AT3G52300.1	-0.0173685	0.00956968	0.958041	0.989741	1846	ATPQ	ATP synthase subunit d, mitochondrial [Source:UniProtKB/Swiss-Prot;Acc:Q9FT52]
AT3G45180.1	-0.118251	0.0186335	0.910105	0.989741	1847		Ubiquitin-like superfamily protein [Source:UniProtKB/TrEMBL;Acc:Q9M1U1]
AT2G43160.2	0.112492	0.194627	0.814234	0.989741	1804	EPSIN2	Clathrin interactor EPSIN 2 [Source:UniProtKB/Swiss-Prot;Acc:Q67YI9]
AT4G24370.1	-0.12163	0.041544	0.896272	0.989741	1849		Uncharacterized protein At4g24370 [Source:UniProtKB/TrEMBL;Acc:Q9STV7]
AT1G72880.1	-0.125203	0.116498	0.873139	0.989741	1850		At1g72880 [Source:UniProtKB/TrEMBL;Acc:Q84MD7]
AT1G51710.1	-0.0539274	0.0674615	0.907715	0.989741	1851	UBP6	Ubiquitin carboxyl-terminal hydrolase 6 [Source:UniProtKB/Swiss-Prot;Acc:Q949Y0]
AT1G09310.1	-0.130794	0.498139	0.759794	0.989741	1852		T31J12.3 protein [Source:UniProtKB/TrEMBL;Acc:Q9ZPZ4]
AT5G03660.1	-0.0275273	0.0277505	0.910704	0.989741	1853		AT5g03660/F17C15_80 [Source:UniProtKB/TrEMBL;Acc:Q940P0]
AT5G39320.1	0.0817889	0.299164	0.81489	0.989741	1924	UGD4	UDP-glucose 6-dehydrogenase 4 [Source:UniProtKB/Swiss-Prot;Acc:Q9FM01]
AT1G52730.2	-0.033199	0.0708516	0.913863	0.989741	1855		AT1G52730 protein [Source:UniProtKB/TrEMBL;Acc:Q9SSS7]
AT3G27300.1	0.0727839	0.260265	0.815938	0.989741	1936	G6PD5	Glucose-6-phosphate 1-dehydrogenase [Source:UniProtKB/TrEMBL;Acc:A0A1I9LLZ6]
AT3G58730.1	0.0680226	0.233832	0.825799	0.989741	1797	VHA-D	V-type proton ATPase subunit D [Source:UniProtKB/Swiss-Prot;Acc:Q9XGM1]
AT1G24360.1	0.0994204	0.205444	0.831068	0.989741	1823		3-oxoacyl-[acyl-carrier-protein] reductase, chloroplastic [Source:UniProtKB/Swiss-Prot;Acc:P33207]
AT5G13110.1	0.0994217	0.153461	0.831068	0.989741	1881	G6PD2	Glucose-6-phosphate 1-dehydrogenase 2, chloroplastic [Source:UniProtKB/Swiss-Prot;Acc:Q9FY99]
AT4G17330.1	-0.0697681	0.173745	0.713608	0.989741	1860	ATG2484-1	G2484-1 protein [Source:UniProtKB/TrEMBL;Acc:F4JP43]
AT4G09650.1	-0.129294	0.236592	0.814184	0.989741	1861	ATPD	PDE332 [Source:UniProtKB/TrEMBL;Acc:A0A178V1L3]
AT1G18080.1	0.0994251	0.185442	0.831068	0.989741	2167	RACK1A	RACK1A_AT [Source:UniProtKB/TrEMBL;Acc:A0A178WHX3]
AT5G40490.1	-0.0753286	0.0499213	0.850009	0.989741	1863		RNA-binding (RRM/RBD/RNP motifs) family protein [Source:UniProtKB/TrEMBL;Acc:Q9FM47]
AT5G04430.2	-0.123752	0.0459775	0.88411	0.989741	1864	BTR1	binding to TOMV RNA 1L (long form) [Source:TAIR;Acc:AT5G04430]
AT1G61210.1	-0.125199	0.0818258	0.873139	0.989741	1865		Katanin p80 WD40 repeat-containing subunit B1 homolog [Source:UniProtKB/TrEMBL;Acc:F4HTH8]
AT2G30060.1	-0.127068	0.139233	0.85372	0.989741	1866	RANBP1B	Ran-binding protein 1 homolog b [Source:UniProtKB/Swiss-Prot;Acc:Q8RWG8]
AT5G18620.2	0.0994304	0.0934731	0.831068	0.989741	1652	CHR17	Chromatin-remodeling complex ATPase [Source:UniProtKB/TrEMBL;Acc:F4JY25]
AT3G53990.1	-0.112035	0.00737605	0.933374	0.989741	1868		AT3G53990 protein [Source:UniProtKB/TrEMBL;Acc:Q9M328]
AT5G05170.1	-0.0258651	0.0172746	0.935152	0.989741	1869	CESA3	Cellulose synthase A catalytic subunit 3 [UDP-forming] [Source:UniProtKB/Swiss-Prot;Acc:Q941L0]
AT1G31730.1	0.0994298	0.134049	0.831068	0.989741	2072		AP-4 complex subunit epsilon [Source:UniProtKB/Swiss-Prot;Acc:Q8L7A9]
AT5G12470.1	-0.0389706	0.0350889	0.938652	0.989741	1871	RER4	Protein RETICULATA-RELATED 4, chloroplastic [Source:UniProtKB/Swiss-Prot;Acc:Q94CJ5]
AT2G23070.1	0.125712	0.114486	0.833104	0.989741	1954	CKA4	Casein kinase II subunit alpha-4, chloroplastic [Source:UniProtKB/Swiss-Prot;Acc:O64816]
AT5G40870.1	-0.128639	0.228851	0.828833	0.989741	1873	UKL1	Uridine kinase [Source:UniProtKB/TrEMBL;Acc:A0A178UHR6]
AT5G65350.1	0.125714	0.175498	0.833104	0.989741	2056	HTR11	Histone H3-like 5 [Source:UniProtKB/Swiss-Prot;Acc:Q9FKQ3]
AT5G07300.1	-0.118252	0.033185	0.910105	0.989741	1875	BON2	Protein BONZAI 2 [Source:UniProtKB/Swiss-Prot;Acc:Q5S1W2]
AT3G58510.2	0.125714	0.247142	0.833104	0.989741	1773	RH11	DEAD-box ATP-dependent RNA helicase 11 [Source:UniProtKB/Swiss-Prot;Acc:Q8LA13]
AT4G23670.1	-0.121625	0.0428682	0.896272	0.989741	1877		AT4G23670 protein [Source:UniProtKB/TrEMBL;Acc:Q9SUR0]
AT2G36640.1	0.125722	0.066812	0.833104	0.989741	2114	ECP63	Late embryogenesis abundant protein ECP63 [Source:UniProtKB/Swiss-Prot;Acc:Q9SKP0]
AT4G11420.1	-0.0313575	0.0860506	0.877761	0.989741	1879	TIF3A1	Eukaryotic translation initiation factor 3 subunit A [Source:UniProtKB/Swiss-Prot;Acc:Q9LD55]
AT5G18400.3	0.0634774	0.181207	0.835436	0.989741	2000		Anamorsin homolog [Source:UniProtKB/Swiss-Prot;Acc:Q8L7Z3]
AT3G44310.1	0.0799984	0.0940905	0.836702	0.989741	1687	NIT1	NITI [Source:UniProtKB/TrEMBL;Acc:A0A384KJ08]
AT4G30190.1	0.0367749	0.0931103	0.843816	0.989741	1728	HA2	Plasma membrane ATPase [Source:UniProtKB/TrEMBL;Acc:F4JPJ7]
AT4G35860.1	0.174292	0.047595	0.844924	0.989741	1912	RABB1B	Ras-related protein RABB1b [Source:UniProtKB/Swiss-Prot;Acc:Q38922]
AT1G24180.1	0.174293	0.0416651	0.844924	0.989741	1819	IAR4	Pyruvate dehydrogenase E1 component subunit alpha-2, mitochondrial [Source:UniProtKB/Swiss-Prot;Acc:Q8H1Y0]
AT1G28200.1	-0.0326424	0.0130707	0.950204	0.989741	1885	FIP1	FIP1 [Source:UniProtKB/TrEMBL;Acc:A0A178WL22]
AT1G29320.1	-0.0284195	0.0148595	0.927889	0.989741	1886		Transducin/WD40 repeat-like superfamily protein [Source:TAIR;Acc:AT1G29320]
AT4G32070.1	-0.128992	0.203968	0.821348	0.989741	1887	Phox4	Protein PHOX4 [Source:UniProtKB/Swiss-Prot;Acc:F4JTI1]
AT4G25640.2	0.174296	0.101588	0.844924	0.989741	1809	ATDTX35	Protein DETOXIFICATION [Source:UniProtKB/TrEMBL;Acc:F4JTB2]
AT2G24180.1	0.174296	0.10198	0.844924	0.989741	2004	CYP71B6	Cytochrome P450 71B6 [Source:UniProtKB/Swiss-Prot;Acc:O65787]
AT3G29320.1	-0.118255	0.0115507	0.916689	0.989741	1890	PHS1	Alpha-glucan phosphorylase 1 [Source:UniProtKB/Swiss-Prot;Acc:Q9LIB2]
AT1G51060.1	-0.127705	0.209063	0.844955	0.989741	1891	HTA10	Probable histone H2A.1 [Source:UniProtKB/Swiss-Prot;Acc:Q9C681]
ATCG00180.1	0.174297	0.100348	0.844924	0.989741	1694	RPOC1	DNA-directed RNA polymerase subunit beta' [Source:UniProtKB/Swiss-Prot;Acc:P56763]
AT4G28200.1	-0.127701	0.0608281	0.844955	0.989741	1893		At4g28200 [Source:UniProtKB/TrEMBL;Acc:Q9M0I7]
AT4G11010.1	-0.0967639	0.00379812	0.952159	0.989741	1894	NDPK3	Nucleoside diphosphate kinase [Source:UniProtKB/TrEMBL;Acc:A0A178UTZ0]
AT1G49340.1	0.174297	0.100348	0.844924	0.989741	1771	PI4KA1	Phosphatidylinositol 4-kinase alpha 1 [Source:UniProtKB/Swiss-Prot;Acc:Q9SXA1]
AT4G24510.1	-0.127072	0.0830875	0.85372	0.989741	1896	CER2	VC2 [Source:UniProtKB/TrEMBL;Acc:A0A178V1H6]
AT2G40930.1	0.174297	0.077526	0.844924	0.989741	1844	UBP5	UBP5 [Source:UniProtKB/TrEMBL;Acc:A0A178VRF5]
AT3G13120.1	0.174297	0.077526	0.844924	0.989741	1961	RPS10	30S ribosomal protein S10, chloroplastic [Source:UniProtKB/Swiss-Prot;Acc:Q9LK61]
AT4G35260.1	-0.128641	0.18509	0.828833	0.989741	1899	IDH1	Isocitrate dehydrogenase [NAD] regulatory subunit 1, mitochondrial [Source:UniProtKB/Swiss-Prot;Acc:Q8LFC0]
AT5G62300.2	-0.0704934	0.1768	0.864936	0.989741	1900	RPS20C	40S ribosomal protein S20-1 [Source:UniProtKB/Swiss-Prot;Acc:P49200]
AT3G48000.1	-0.0967691	0.00375481	0.952432	0.989741	1901	ALDH2B4	Aldehyde dehydrogenase family 2 member B4, mitochondrial [Source:UniProtKB/Swiss-Prot;Acc:Q9SU63]
AT4G38420.1	-0.125202	0.0761492	0.873139	0.989741	1902	sks9	Putative pectinesterase [Source:UniProtKB/TrEMBL;Acc:Q8VYB3]
AT1G62640.1	0.174297	0.100731	0.844924	0.989741	1880	KAS III	3-oxoacyl-[acyl-carrier-protein] synthase III, chloroplastic [Source:UniProtKB/Swiss-Prot;Acc:P49243]
AT1G17880.1	-0.128991	0.251075	0.821348	0.989741	1904	BTF3	Basic transcription factor 3 [Source:UniProtKB/Swiss-Prot;Acc:Q9SMW7]
AT3G11960.1	-0.118252	0.033185	0.910105	0.989741	1905		Cleavage and polyadenylation specificity factor (CPSF) A subunit protein [Source:UniProtKB/TrEMBL;Acc:Q84R20]
AT3G52880.2	0.174297	0.0777552	0.844924	0.989741	1722	ATMDAR1	Monodehydroascorbate reductase 1 [Source:UniProtKB/TrEMBL;Acc:F4J849]
AT1G14810.1	-0.0647836	0.106423	0.880993	0.989741	1907		Aspartate-semialdehyde dehydrogenase, putative [Source:UniProtKB/TrEMBL;Acc:Q8VYI4]
AT3G26710.1	-0.0326418	0.0113781	0.950204	0.989741	1908	CCB1	Protein COFACTOR ASSEMBLY OF COMPLEX C SUBUNIT B CCB1, chloroplastic [Source:UniProtKB/Swiss-Prot;Acc:Q9LSE4]
AT3G14010.1	-0.0450341	0.0215769	0.897997	0.989741	1909	CID4	CTC-interacting domain 4 [Source:UniProtKB/TrEMBL;Acc:A0A1I9LLC0]
AT4G17100.1	0.174298	0.0500845	0.844924	0.989741	2157
AT2G26080.1	-0.125202	0.0568501	0.873139	0.989741	1911	GLDP2	Glycine dehydrogenase (decarboxylating) 2, mitochondrial [Source:UniProtKB/Swiss-Prot;Acc:O80988]
AT4G15530.5	0.1743	0.106551	0.844924	0.989741	1708	PPDK	Pyruvate, phosphate dikinase 1, chloroplastic [Source:UniProtKB/Swiss-Prot;Acc:O23404]
AT5G24400.1	0.174301	0.105217	0.844924	0.989741	1820	PGL3	Probable 6-phosphogluconolactonase 5, chloroplastic [Source:UniProtKB/Swiss-Prot;Acc:Q84WW2]
AT1G71040.1	-0.112031	0.00750004	0.932818	0.989741	1914	LPR2	Multicopper oxidase LPR2 [Source:UniProtKB/Swiss-Prot;Acc:Q949X9]
AT3G22330.1	0.174301	0.105217	0.844924	0.989741	1827	RH53	DEAD-box ATP-dependent RNA helicase 53, mitochondrial [Source:UniProtKB/Swiss-Prot;Acc:Q9LUW5]
AT5G46630.1	-0.0445455	0.039653	0.927774	0.989741	1916		Clathrin adaptor complexes medium subunit family protein [Source:UniProtKB/TrEMBL;Acc:F4KHJ7]
AT3G26060.2	0.174301	0.105217	0.844924	0.989741	2154	ATPRX Q	Thioredoxin superfamily protein [Source:UniProtKB/TrEMBL;Acc:F4JBC9]
AT3G25070.1	-0.0326383	0.0158423	0.950204	0.989741	1918	RIN4	RPM1 interacting protein 4 [Source:UniProtKB/TrEMBL;Acc:A0A1I9LMJ4]
AT5G19340.1	-0.125204	0.0785549	0.873139	0.989741	1919		At5g19340 [Source:UniProtKB/TrEMBL;Acc:Q6NM33]
AT2G18790.1	-0.112031	0.0101554	0.926549	0.989741	1920	PHYB	Phytochrome [Source:UniProtKB/TrEMBL;Acc:A0A178W0V4]
AT1G37130.1	-0.0809491	0.205852	0.765111	0.989741	1921	NIA2	Nitrate reductase [NADH] 2 [Source:UniProtKB/Swiss-Prot;Acc:P11035]
AT1G04270.1	-0.0967681	0.0037393	0.95253	0.989741	1922	RPS15A	40S ribosomal protein S15-1 [Source:UniProtKB/Swiss-Prot;Acc:Q08112]
AT1G79040.1	-0.131434	0.574153	0.716648	0.989741	1923	PSBR	Photosystem II 10 kDa polypeptide, chloroplastic [Source:UniProtKB/Swiss-Prot;Acc:P27202]
AT5G58490.1	0.174301	0.0804839	0.844924	0.989741	1664		Cinnamoyl-CoA reductase-like protein [Source:UniProtKB/TrEMBL;Acc:Q9FGH3]
AT2G39260.1	0.174301	0.0400039	0.845766	0.989741	2153	UPF2	Regulator of nonsense transcripts UPF2 [Source:UniProtKB/Swiss-Prot;Acc:F4IUX6]
AT4G23100.3	-0.128634	0.148076	0.828833	0.989741	1926	GSH1	Glutamate--cysteine ligase, chloroplastic [Source:UniProtKB/Swiss-Prot;Acc:P46309]
AT3G59800.1	-0.0647795	0.137484	0.880993	0.989741	1927		At3g59800 [Source:UniProtKB/TrEMBL;Acc:Q9M1Z4]
AT1G07320.1	-0.126264	0.111735	0.863071	0.989741	1928	RPL4	RPL4 [Source:UniProtKB/TrEMBL;Acc:A0A384KN11]
AT2G32910.1	0.0876767	0.120369	0.846963	0.989741	1739		DCD (Development and Cell Death) domain protein [Source:UniProtKB/TrEMBL;Acc:F4IUS3]
AT1G06410.1	0.0876787	0.209555	0.846963	0.989741	1658	TPS7	TPS7 [Source:UniProtKB/TrEMBL;Acc:A0A178WH64]
AT2G36530.1	0.0521736	0.0706868	0.849496	0.989741	1626	ENO2	LOS2 [Source:UniProtKB/TrEMBL;Acc:A0A178VT47]
AT3G44890.1	-0.0257481	0.0208318	0.947032	0.989741	1932	RPL9	RPL9 [Source:UniProtKB/TrEMBL;Acc:A0A178VBQ7]
AT1G11750.2	0.104702	0.123813	0.854895	0.989741	1800	CLPP6	ATP-dependent Clp protease proteolytic subunit [Source:UniProtKB/TrEMBL;Acc:F4IAG5]
AT1G10590.3	0.104706	0.102633	0.854895	0.989741	1939		Nucleic acid-binding, OB-fold-like protein [Source:UniProtKB/TrEMBL;Acc:Q9XIJ0]
AT2G09990.1	0.104706	0.168455	0.854895	0.989741	1734	RPS16A	40S ribosomal protein S16-1 [Source:UniProtKB/Swiss-Prot;Acc:Q9SK22]
AT2G06210.1	0.104706	0.168455	0.854895	0.989741	1783
AT4G18950.1	-0.130449	0.365946	0.776303	0.989741	1937		AT4g18950/F13C5_120 [Source:UniProtKB/TrEMBL;Acc:Q93Z30]
AT5G09900.1	0.104708	0.130311	0.854895	0.989741	1735	EMB2107	26S proteasome regulatory subunit, putative (RPN5) [Source:UniProtKB/TrEMBL;Acc:B3H6B0]
AT1G70100.3	0.0590282	0.13034	0.858227	0.989741	1888		unknown protein; BEST Arabidopsis thaliana protein match is: unknown protein (TAIR:AT1G24160.2); Ha. [Source:TAIR;Acc:AT1G70100]
AT4G09320.1	0.112492	0.0329222	0.859901	0.989741	2135	NDK1	Nucleoside diphosphate kinase [Source:UniProtKB/TrEMBL;Acc:A0A178UXQ6]
AT1G52980.1	-0.0925333	0.165951	0.781969	0.989741	1941	NUG2	Nuclear/nucleolar GTPase 2 [Source:UniProtKB/Swiss-Prot;Acc:Q9C923]
AT5G03940.1	-0.129972	0.295896	0.794289	0.989741	1942	FFC	SRP54CP [Source:UniProtKB/TrEMBL;Acc:A0A178UD49]
AT5G08180.1	-0.130153	0.419474	0.788107	0.989741	1943		H/ACA ribonucleoprotein complex subunit 2-like protein [Source:UniProtKB/Swiss-Prot;Acc:Q9LEY9]
AT5G09660.1	-0.123751	0.0598433	0.88411	0.989741	1944	PMDH2	Malate dehydrogenase [Source:UniProtKB/TrEMBL;Acc:B3H560]
AT5G66200.1	-0.118252	0.033185	0.910105	0.989741	1945	ARO2	Armadillo repeat only 2 [Source:UniProtKB/TrEMBL;Acc:Q9FKW5]
AT4G01560.1	-0.129557	0.240351	0.807305	0.989741	1946	MEE49	AT4g01560/F11O4_6 [Source:UniProtKB/TrEMBL;Acc:Q9M125]
AT3G47470.1	-0.0216794	0.0129172	0.956209	0.989741	1947	LHCA4	Chlorophyll a-b binding protein, chloroplastic [Source:UniProtKB/TrEMBL;Acc:A0A178VEE6]
AT1G09630.1	-0.129557	0.241333	0.807305	0.989741	1948	RABA2A	Ras-related protein RABA2a [Source:UniProtKB/Swiss-Prot;Acc:O04486]
AT3G19980.1	-0.123743	0.0491244	0.88411	0.989741	1949	FYPP3	Phytochrome-associated serine/threonine-protein phosphatase 3 [Source:UniProtKB/Swiss-Prot;Acc:Q9LHE7]
AT2G40360.1	0.174306	0.0326972	0.860375	0.989741	1987	BOP1	Ribosome biogenesis protein BOP1 homolog [Source:UniProtKB/Swiss-Prot;Acc:F4IH25]
AT2G41740.1	0.0456421	0.15235	0.865791	0.989741	1619	VLN2	VLN2 [Source:UniProtKB/TrEMBL;Acc:A0A178VT62]
AT1G54920.3	0.0540818	0.0680534	0.868333	0.989741	1678		unknown protein; FUNCTIONS IN: molecular_function unknown; INVOLVED IN: biological_process unknown; LOCATED IN: membrane; EXPRESSED IN: 23 plant structures; EXPRESSED DURING: 15 growth stages; Ha. [Source:TAIR;Acc:AT1G54920]
AT1G07940.2	0.0170292	0.0291312	0.870266	0.989741	1798	A1	Elongation factor 1-alpha 4 [Source:UniProtKB/Swiss-Prot;Acc:Q8GTY0]
AT4G04910.1	0.0868611	0.0687255	0.874788	0.989741	1952	NSF	NSF [Source:UniProtKB/TrEMBL;Acc:A0A178UTB9]
AT3G52180.1	0.0868607	0.0658073	0.874788	0.989741	1960	DSP4	SEX4 [Source:UniProtKB/TrEMBL;Acc:A0A178VES0]
AT2G28360.1	0.0868617	0.0998265	0.874788	0.989741	2024		SIT4 phosphatase-associated family protein [Source:UniProtKB/TrEMBL;Acc:F4IIN7]
AT5G20600.1	-0.0423283	0.0554529	0.905549	0.989741	1957		AT5g20600/F7C8_190 [Source:UniProtKB/TrEMBL;Acc:Q8RY12]
AT3G07630.2	-0.121626	0.0247383	0.896272	0.989741	1958	ADT2	Arogenate dehydratase/prephenate dehydratase 2, chloroplastic [Source:UniProtKB/Swiss-Prot;Acc:Q9SSE7]
AT1G33050.1	-0.128642	0.0756813	0.828833	0.989741	1959		Uncharacterized protein At1g33050 [Source:UniProtKB/TrEMBL;Acc:Q8VYZ1]
AT5G47880.2	0.0868626	0.11681	0.874788	0.989741	2030	ERF1-1	ERF1-1 [Source:UniProtKB/TrEMBL;Acc:A0A178UFY7]
AT4G30890.1	0.0868629	0.032518	0.874788	0.989741	1953	UBP24	Ubiquitin carboxyl-terminal hydrolase 24 [Source:UniProtKB/Swiss-Prot;Acc:Q9FPS3]
AT2G46900.1	0.086864	0.0958831	0.874788	0.989741	2150		Expressed protein [Source:UniProtKB/TrEMBL;Acc:O80734]
AT3G19960.2	-0.125203	0.116498	0.873139	0.989741	1963	ATM1	Myosin 1 [Source:UniProtKB/TrEMBL;Acc:F4JCF9]
AT2G47250.1	0.0868654	0.0648096	0.874788	0.989741	1931		Probable pre-mRNA-splicing factor ATP-dependent RNA helicase DEAH3 [Source:UniProtKB/Swiss-Prot;Acc:O22899]
AT1G52930.1	-0.0622486	0.170809	0.809853	0.989741	1965	BRIX1-2	Ribosome biogenesis protein BRX1 homolog 2 [Source:UniProtKB/Swiss-Prot;Acc:Q9C928]
AT4G38550.1	-0.0677591	0.117837	0.872811	0.989741	1966		Arabidopsis phospholipase-like protein (PEARLI 4) family [Source:TAIR;Acc:AT4G38550]
AT2G03680.1	-0.0326409	0.00757231	0.950204	0.989741	1967	SPR1	Protein SPIRAL1 [Source:UniProtKB/Swiss-Prot;Acc:Q9SJW3]
AT4G32330.2	-0.0615115	0.0554825	0.889514	0.989741	1968	WDL5	Protein WVD2-like 5 [Source:UniProtKB/Swiss-Prot;Acc:Q94C48]
AT2G18020.1	-0.0200363	0.0270948	0.925706	0.989741	1969	RPL8A	EMB2296 [Source:UniProtKB/TrEMBL;Acc:A0A178VSS0]
AT4G01290.1	-0.0114215	0.010066	0.956382	0.989741	1970		Chorismate synthase [Source:UniProtKB/TrEMBL;Acc:Q56YR0]
AT1G49760.1	0.0493746	0.0890851	0.878178	0.989741	2164	PAB8	Polyadenylate-binding protein 8 [Source:UniProtKB/Swiss-Prot;Acc:Q9FXA2]
AT2G20580.1	0.121681	0.0267256	0.881551	0.989741	1660	RPN1A	26S proteasome non-ATPase regulatory subunit 2 homolog [Source:UniProtKB/TrEMBL;Acc:A0A178VZC8]
AT2G30105.1	0.121684	0.055795	0.881551	0.989741	1989		LRR repeats and ubiquitin-like domain-containing protein At2g30105 [Source:UniProtKB/Swiss-Prot;Acc:P0C895]
AT1G70890.1	-0.129562	0.18966	0.807305	0.989741	1974	MLP43	MLP-like protein 43 [Source:UniProtKB/Swiss-Prot;Acc:Q9SSK5]
AT1G64190.1	-0.129293	0.231509	0.814184	0.989741	1975	PGD1	6-phosphogluconate dehydrogenase, decarboxylating 1, chloroplastic [Source:UniProtKB/Swiss-Prot;Acc:Q9SH69]
AT4G00570.1	0.121684	0.0430424	0.881551	0.989741	1692	NAD-ME2	NAD-dependent malic enzyme 2, mitochondrial [Source:UniProtKB/Swiss-Prot;Acc:Q8L7K9]
AT3G22960.1	0.121685	0.0762032	0.881551	0.989741	1870	PKP1	Plastidial pyruvate kinase 1, chloroplastic [Source:UniProtKB/Swiss-Prot;Acc:Q9LIK0]
AT2G38700.1	-0.126268	0.0750376	0.863071	0.989741	1978	MVD1	Diphosphomevalonate decarboxylase [Source:UniProtKB/TrEMBL;Acc:A0A178VRG6]
AT3G04870.2	0.121685	0.0762032	0.881551	0.989741	1897	ZDS1	Zeta-carotene desaturase, chloroplastic/chromoplastic [Source:UniProtKB/Swiss-Prot;Acc:Q38893]
AT2G39010.1	0.121685	0.0762032	0.881551	0.989741	1938	PIP2-6	Probable aquaporin PIP2-6 [Source:UniProtKB/Swiss-Prot;Acc:Q9ZV07]
AT4G34740.1	-0.126267	0.0579497	0.863071	0.989741	1981	ASE2	Amidophosphoribosyltransferase [Source:UniProtKB/TrEMBL;Acc:A0A178UYQ3]
AT4G01800.2	0.121686	0.0544558	0.881551	0.989741	1701	AGY1	Albino or Glassy Yellow 1 [Source:UniProtKB/TrEMBL;Acc:F4JG57]
AT1G60650.1	0.121686	0.0428596	0.881551	0.989741	2077	RZ1B	Glycine-rich RNA-binding protein RZ1B [Source:UniProtKB/Swiss-Prot;Acc:O22703]
AT4G27700.1	-0.128994	0.30739	0.821348	0.989741	1984		Rhodanese-like domain-containing protein 14, chloroplastic [Source:UniProtKB/Swiss-Prot;Acc:Q94A65]
AT2G25830.1	-0.125203	0.116498	0.873139	0.989741	1985		Probable transcriptional regulatory protein At2g25830 [Source:UniProtKB/Swiss-Prot;Acc:O82314]
AT1G44835.1	-0.130573	0.35202	0.770652	0.989741	1986		YbaK/aminoacyl-tRNA synthetase-associated domain-containing protein [Source:UniProtKB/TrEMBL;Acc:F4HPK3]
AT1G29530.1	0.121688	0.0585287	0.881551	0.989741	1898		At1g29530 [Source:UniProtKB/TrEMBL;Acc:Q6NL08]
AT2G41900.1	-0.0835608	0.144462	0.751592	0.989741	1988		Zinc finger CCCH domain-containing protein 30 [Source:UniProtKB/Swiss-Prot;Acc:P93755]
AT1G51740.1	0.121688	0.0584606	0.881551	0.989741	1940	SYP81	Syntaxin-81 [Source:UniProtKB/Swiss-Prot;Acc:P59277]
AT3G48560.1	0.121688	0.0807896	0.881551	0.989741	1690	ALS	Acetolactate synthase, chloroplastic [Source:UniProtKB/Swiss-Prot;Acc:P17597]
AT2G38540.1	0.121688	0.0807896	0.881551	0.989741	1976	LTP1	Non-specific lipid-transfer protein [Source:UniProtKB/TrEMBL;Acc:A0A178VZQ3]
AT3G49470.1	0.121689	0.0812158	0.881551	0.989741	1621	NACA2	Nascent polypeptide-associated complex subunit alpha-like protein 2 [Source:UniProtKB/TrEMBL;Acc:A0A1I9LR04]
AT5G58410.1	0.121689	0.0812158	0.881551	0.989741	1782		E3 ubiquitin-protein ligase listerin [Source:UniProtKB/Swiss-Prot;Acc:Q9FGI1]
AT3G24430.1	0.121689	0.0812158	0.881551	0.989741	1950	HCF101	Fe-S cluster assembly factor HCF101, chloroplastic [Source:UniProtKB/Swiss-Prot;Acc:Q6STH5]
AT2G20060.1	-0.125198	0.0593013	0.873139	0.989741	1995		50S ribosomal protein L4 [Source:UniProtKB/TrEMBL;Acc:Q8VY61]
AT4G23650.1	-0.127073	0.103704	0.85372	0.989741	1996	CPK3	CPK3 [Source:UniProtKB/TrEMBL;Acc:A0A178V4I3]
AT5G40450.1	-0.0163525	0.0311791	0.880436	0.989741	1997		unknown protein; FUNCTIONS IN: molecular_function unknown; INVOLVED IN: biological_process unknown; LOCATED IN: chloroplast, plasma membrane; EXPRESSED IN: 24 plant structures; EXPRESSED DURING: 13 growth stages; Ha. [Source:TAIR;Acc:AT5G40450]
AT1G80510.1	-0.0445448	0.0481303	0.927774	0.989741	1998	AVT6E	Amino acid transporter AVT6E [Source:UniProtKB/Swiss-Prot;Acc:Q9M8L9]
AT3G53020.1	-0.131261	0.594962	0.730144	0.989741	1999	RPL24B	60S ribosomal protein L24-2 [Source:UniProtKB/Swiss-Prot;Acc:P38666]
AT5G59920.1	0.121689	0.0812158	0.881551	0.989741	2046	ULI3	Cysteine/Histidine-rich C1 domain family protein [Source:UniProtKB/TrEMBL;Acc:Q8W2D2]
ATCG00810.1	-0.13132	0.322551	0.725559	0.989741	2001	RPL22	50S ribosomal protein L22, chloroplastic [Source:UniProtKB/Swiss-Prot;Acc:P56795]
AT3G44300.1	0.121689	0.0576838	0.881551	0.989741	1638	NIT2	NIT2 [Source:UniProtKB/TrEMBL;Acc:A0A384LD03]
AT1G60420.1	0.12169	0.0568442	0.881551	0.989741	2171		Probable nucleoredoxin 1 [Source:UniProtKB/Swiss-Prot;Acc:O80763]
AT5G26667.1	0.121692	0.0603704	0.881551	0.989741	1862	PYR6	UMP-CMP kinase [Source:UniProtKB/TrEMBL;Acc:A0A178UDQ9]
AT5G50920.1	-0.0231815	0.0257636	0.942591	0.989741	2005	CLPC1	Chaperone protein ClpC1, chloroplastic [Source:UniProtKB/Swiss-Prot;Acc:Q9FI56]
ATCG00670.1	-0.118252	0.033185	0.910105	0.989741	2006	CLPP1	plastid-encoded CLP P [Source:TAIR;Acc:ATCG00670]
AT1G72320.1	0.121692	0.0603704	0.881551	0.989741	2020	APUM23	Pumilio homolog 23 [Source:UniProtKB/Swiss-Prot;Acc:Q9C552]
AT1G09740.1	0.121693	0.0283256	0.881551	0.989741	1934		Adenine nucleotide alpha hydrolases-like superfamily protein [Source:UniProtKB/TrEMBL;Acc:Q84TF6]
AT4G01850.1	0.0309641	0.0645614	0.886465	0.989741	1637	SAM2	S-adenosylmethionine synthase [Source:UniProtKB/TrEMBL;Acc:A0A178V3V9]
AT2G30930.1	-0.130796	0.52288	0.759794	0.989741	2010		Expressed protein [Source:UniProtKB/TrEMBL;Acc:O80858]
AT5G55660.1	0.0449075	0.0568565	0.887776	0.989741	1654		DEK domain-containing chromatin associated protein [Source:UniProtKB/TrEMBL;Acc:F4K4Y5]
AT1G20260.1	0.0342393	0.0739336	0.888667	0.989741	1791	VHA-B3	VAB3 [Source:UniProtKB/TrEMBL;Acc:A0A178WCF6]
AT5G56950.1	-0.0394349	0.0682938	0.913327	0.989741	2013	NAP1;3	Nucleosome assembly protein 1;3 [Source:UniProtKB/Swiss-Prot;Acc:Q94K07]
AT5G16750.1	-0.130969	0.115376	0.749464	0.989741	2014	TOZ	Transducin family protein / WD-40 repeat family protein [Source:UniProtKB/TrEMBL;Acc:Q9LFE2]
AT3G06530.2	0.0586468	0.0737828	0.88995	0.989741	1769		ARM repeat superfamily protein [Source:UniProtKB/TrEMBL;Acc:A0A1I9LP28]
AT3G15950.1	0.0715039	0.0225748	0.893093	0.989741	1884	NAI2	TSA1-like protein [Source:UniProtKB/Swiss-Prot;Acc:Q9LSB4]
AT4G38630.1	0.0715086	0.101229	0.893093	0.989741	2103	RPN10	RPN10 [Source:UniProtKB/TrEMBL;Acc:A0A178V4I4]
AT4G18100.1	-0.0705015	0.145169	0.864936	0.989741	2018	RPL32A	60S ribosomal protein L32-1 [Source:UniProtKB/Swiss-Prot;Acc:P49211]
AT4G17560.1	0.0715117	0.0465156	0.893093	0.989741	2029		50S ribosomal protein L19-1, chloroplastic [Source:UniProtKB/Swiss-Prot;Acc:Q8W463]
AT5G66120.2	0.0715123	0.111575	0.893093	0.989741	2064	DHQS	3-dehydroquinate synthase, chloroplastic [Source:UniProtKB/Swiss-Prot;Acc:Q8VYV7]
AT4G31990.3	0.121683	0.0184541	0.89483	0.989741	2083	ASP5	Aspartate aminotransferase [Source:UniProtKB/TrEMBL;Acc:B9DG21]
AT1G03860.1	-0.123746	0.0467703	0.88411	0.989741	2022	PHB2	PHB2 [Source:UniProtKB/TrEMBL;Acc:A0A178WBG3]
AT5G06600.1	-0.0139219	0.0130506	0.946287	0.989741	2023	UBP12	Ubiquitin carboxyl-terminal hydrolase 12 [Source:UniProtKB/Swiss-Prot;Acc:Q9FPT1]
AT1G66070.2	0.0469997	0.0634047	0.895283	0.989741	2034		Eukaryotic translation initiation factor 3 subunit J [Source:UniProtKB/TrEMBL;Acc:A0A178WCY1]
AT3G06860.1	0.0338748	0.0865528	0.896752	0.989741	1972	MFP2	Peroxisomal fatty acid beta-oxidation multifunctional protein MFP2 [Source:UniProtKB/Swiss-Prot;Acc:Q9ZPI5]
AT2G43710.1	-0.0967639	0.00379812	0.952159	0.989741	2026	FAB2	Stearoyl-[acyl-carrier-protein] 9-desaturase 7, chloroplastic [Source:UniProtKB/Swiss-Prot;Acc:O22832]
AT1G04110.1	-0.128995	0.190911	0.821348	0.989741	2027	SBT1.2	SDD1 [Source:UniProtKB/TrEMBL;Acc:A0A178WPN6]
AT5G38830.1	-0.118252	0.033185	0.910105	0.989741	2028		Cysteine--tRNA ligase 2, cytoplasmic [Source:UniProtKB/Swiss-Prot;Acc:B3LFA4]
AT1G60640.2	0.0366265	0.0756274	0.897376	0.989741	1930		unknown protein; Ha. [Source:TAIR;Acc:AT1G60640]
AT5G23060.1	0.050598	0.0623855	0.902957	0.989741	1650	CAS	Calcium sensing receptor, chloroplastic [Source:UniProtKB/Swiss-Prot;Acc:Q9FN48]
AT1G13030.1	-0.0363464	0.0189671	0.921346	0.989741	2031	COIL	Coilin [Source:UniProtKB/Swiss-Prot;Acc:Q8RWK8]
AT3G55270.1	0.0581647	0.0361105	0.910049	0.989741	1962
AT1G24020.2	-0.0579116	0.0660567	0.898407	0.989741	2033	MLP423	MLP-like protein 423 [Source:UniProtKB/Swiss-Prot;Acc:Q93VR4]
AT1G29350.1	0.0581669	0.072891	0.910049	0.989741	1763		Kinase-related protein of unknown function (DUF1296) [Source:TAIR;Acc:AT1G29350]
AT1G33680.1	-0.112035	0.00738817	0.93332	0.989741	2035		KH domain-containing protein [Source:UniProtKB/TrEMBL;Acc:Q0WLY0]
AT2G04520.1	0.058168	0.0708393	0.910049	0.989741	1709		Nucleic acid-binding, OB-fold-like protein [Source:UniProtKB/TrEMBL;Acc:Q9SJB9]
AT4G22310.1	-0.125199	0.0818258	0.873139	0.989741	2037	MPC4	Mitochondrial pyruvate carrier [Source:UniProtKB/TrEMBL;Acc:A0A178USR1]
AT3G15580.1	0.0844813	0.0261013	0.911279	0.989741	2011	ATG8I	Autophagy-related protein [Source:UniProtKB/TrEMBL;Acc:A0A178VBL7]
AT2G22300.2	0.0844816	0.0261814	0.911279	0.989741	1681	CAMTA3	Calmodulin-binding transcription activator 3 [Source:UniProtKB/Swiss-Prot;Acc:Q8GSA7]
AT3G23980.1	0.0844854	0.0529199	0.911279	0.989741	1737	BLI	KOS1 [Source:UniProtKB/TrEMBL;Acc:A0A178VL19]
AT4G11150.1	-0.123749	0.0364363	0.88411	0.989741	2041	VHA-E1	V-type proton ATPase subunit E1 [Source:UniProtKB/Swiss-Prot;Acc:Q39258]
AT4G31790.1	-0.123747	0.0630121	0.88411	0.989741	2042		Probable diphthine methyl ester synthase [Source:UniProtKB/Swiss-Prot;Acc:O81769]
AT5G47480.1	-0.118252	0.033185	0.910105	0.989741	2043	MAG5	Protein transport protein SEC16A homolog [Source:UniProtKB/Swiss-Prot;Acc:Q9FGK9]
AT1G70620.3	-0.13133	0.276485	0.725559	0.989741	2044		Cyclin-like protein [Source:UniProtKB/TrEMBL;Acc:F4I6U7]
AT2G40840.1	0.0844854	0.0529199	0.911279	0.989741	2109	DPE2	4-alpha-glucanotransferase DPE2 [Source:UniProtKB/Swiss-Prot;Acc:Q8RXD9]
AT4G11790.1	0.0844856	0.0272242	0.911279	0.989741	1889		AT4g11790/T5C23_220 [Source:UniProtKB/TrEMBL;Acc:Q93ZH3]
AT1G06570.1	-0.128217	0.107371	0.836684	0.989741	2047	HPD	4-hydroxyphenylpyruvate dioxygenase [Source:UniProtKB/Swiss-Prot;Acc:P93836]
AT1G52760.1	0.0844857	0.0360623	0.911279	0.989741	1761	CSE	Caffeoylshikimate esterase [Source:UniProtKB/Swiss-Prot;Acc:Q9C942]
AT2G40510.1	-0.130152	0.342315	0.788107	0.989741	2049	RPS26B	40S ribosomal protein S26 [Source:UniProtKB/TrEMBL;Acc:A0A178VTX1]
AT5G64130.3	-0.0476075	0.0656325	0.890656	0.989741	2050		AT5G64130 protein [Source:UniProtKB/TrEMBL;Acc:A8MS32]
AT2G19480.1	-0.0946314	0.435801	0.771447	0.989741	2051	NAP1;2	Nucleosome assembly protein 1;2 [Source:UniProtKB/Swiss-Prot;Acc:Q9ZUP3]
AT1G08830.2	-0.126264	0.111133	0.863071	0.989741	2052	CSD1	Superoxide dismutase [Cu-Zn] 1 [Source:UniProtKB/Swiss-Prot;Acc:P24704]
AT3G53040.1	-0.0876125	0.253468	0.804481	0.989741	2053		Late embryogenesis abundant protein At3g53040 [Source:UniProtKB/Swiss-Prot;Acc:Q9LF88]
ATMG00640.1	-0.13031	0.500309	0.782116	0.989741	2054	ORF25	hydrogen ion transporting ATP synthases, rotational mechanism;zinc ion binding [Source:TAIR;Acc:ATMG00640]
AT5G26830.1	0.0844864	0.0518951	0.911279	0.989741	2058	THRRS	Threonine--tRNA ligase, mitochondrial 1 [Source:UniProtKB/Swiss-Prot;Acc:O04630]
AT5G46070.1	0.0844867	0.0355797	0.911279	0.989741	1812		Guanylate-binding family protein [Source:UniProtKB/TrEMBL;Acc:F4KG14]
AT4G32285.1	-0.0333142	0.0300129	0.888941	0.989741	2057		Probable clathrin assembly protein At4g32285 [Source:UniProtKB/Swiss-Prot;Acc:Q8S9J8]
ATCG00350.1	0.0844868	0.0355346	0.911279	0.989741	1817	PSAA	Photosystem I P700 chlorophyll a apoprotein A1 [Source:UniProtKB/Swiss-Prot;Acc:P56766]
AT5G64050.1	-0.0967677	0.00374407	0.9525	0.989741	2059	OVA3	Glutamate--tRNA ligase, chloroplastic/mitochondrial [Source:UniProtKB/Swiss-Prot;Acc:Q9FEA2]
AT5G40760.1	-0.0315201	0.0437433	0.906578	0.989741	2060	G6PD6	G6PD6 [Source:UniProtKB/TrEMBL;Acc:A0A384LPG4]
AT3G18990.1	-0.130157	0.321031	0.788107	0.989741	2061	VRN1	AP2/B3-like transcriptional factor family protein [Source:UniProtKB/TrEMBL;Acc:A0A1I9LQ83]
AT1G47200.1	0.0844891	0.0377325	0.911279	0.989741	1895	WPP2	WPP domain-containing protein 2 [Source:UniProtKB/Swiss-Prot;Acc:Q9C500]
AT1G09130.3	-0.038973	0.0210139	0.938652	0.989741	2063		ATP-dependent Clp protease proteolytic subunit [Source:UniProtKB/TrEMBL;Acc:F4HZE0]
AT3G04910.1	0.0844893	0.0282593	0.911279	0.989741	1991	WNK1	Serine/threonine-protein kinase WNK1 [Source:UniProtKB/Swiss-Prot;Acc:Q9CAV6]
AT5G05450.1	0.0844928	0.0156235	0.911279	0.989741	1645	RH18	DEAD-box ATP-dependent RNA helicase 18 [Source:UniProtKB/Swiss-Prot;Acc:Q9FLB0]
AT5G53460.3	-0.0257579	0.00827072	0.947032	0.989741	2066	GLT1	Glutamate synthase 1 [NADH], chloroplastic [Source:UniProtKB/Swiss-Prot;Acc:Q9LV03]
AT3G03340.1	0.0844942	0.0247794	0.911279	0.989741	2007	UNE6	LUC7 related protein [Source:UniProtKB/TrEMBL;Acc:A0A1I9LRM4]
AT2G40430.2	-0.127073	0.102656	0.85372	0.989741	2068		CONTAINS InterPro DOMAIN/s: P60-like (InterPro:IPR011687), Tumour suppressor protein Gltscr2 (InterPro:IPR011211); Ha. [Source:TAIR;Acc:AT2G40430]
AT5G05010.1	-0.0173669	0.0134154	0.958041	0.989741	2069		Coatomer subunit delta [Source:UniProtKB/TrEMBL;Acc:B9DGK9]
AT5G19940.1	-0.129554	0.327125	0.807305	0.989741	2070	PAP8	Probable plastid-lipid-associated protein 8, chloroplastic [Source:UniProtKB/Swiss-Prot;Acc:Q941D3]
AT1G24510.1	0.0364924	0.0420228	0.916131	0.989741	1892	CCT5	T-complex protein 1 subunit epsilon [Source:UniProtKB/Swiss-Prot;Acc:O04450]
AT1G79570.1	0.0364981	0.0244178	0.916131	0.989741	2062		Kinase superfamily with octicosapeptide/Phox/Bem1p domain-containing protein [Source:UniProtKB/TrEMBL;Acc:Q9SAJ2]
AT2G38280.2	-0.118249	0.0133689	0.910402	0.989741	2073	AMPD	FAC1 [Source:UniProtKB/TrEMBL;Acc:A0A178VY66]
AT2G44210.2	-0.125199	0.0814463	0.873139	0.989741	2074		AT2G44210 protein [Source:UniProtKB/TrEMBL;Acc:B9DGK6]
AT5G17170.1	-0.112031	0.0101554	0.926549	0.989741	2075	ENH1	Rubredoxin family protein [Source:UniProtKB/TrEMBL;Acc:Q9FFJ2]
AT1G12920.1	0.0464581	0.0364651	0.925847	0.989741	1980	ERF1-2	Eukaryotic peptide chain release factor subunit 1-2 [Source:UniProtKB/Swiss-Prot;Acc:Q9LPV8]
AT2G17840.1	0.0464592	0.0526867	0.925847	0.989741	2100	ERD7	Protein EARLY-RESPONSIVE TO DEHYDRATION 7, chloroplastic [Source:UniProtKB/Swiss-Prot;Acc:O48832]
AT5G08300.1	-0.118252	0.033185	0.910105	0.989741	2078		Succinate--CoA ligase [ADP-forming] subunit alpha, mitochondrial [Source:UniProtKB/TrEMBL;Acc:A0A178U834]
AT1G17720.1	0.0464614	0.0342543	0.925847	0.989741	1917	PP2AB2	Serine/threonine-protein phosphatase 2A 55 kDa regulatory subunit B [Source:UniProtKB/TrEMBL;Acc:Q0WW19]
AT3G01290.1	0.0464638	0.0262237	0.925847	0.989741	1828	HIR3	HIR2 [Source:UniProtKB/TrEMBL;Acc:A0A178V7M0]
AT5G35700.1	0.0464636	0.0304	0.925847	0.989741	2040	FIM5	Fimbrin-5 [Source:UniProtKB/Swiss-Prot;Acc:Q9FKI0]
AT4G24280.1	-0.0346646	0.0619777	0.883688	0.989741	2082	HSP70-6	Heat shock 70 kDa protein 6, chloroplastic [Source:UniProtKB/Swiss-Prot;Acc:Q9STW6]
AT3G46060.1	0.046464	0.0442547	0.925847	0.989741	2084	RABE1C	RABE1c [Source:UniProtKB/TrEMBL;Acc:A0A178VAR9]
AT3G59410.2	0.0464643	0.0445834	0.925847	0.989741	2076	GCN2	Protein kinase family protein [Source:UniProtKB/TrEMBL;Acc:F4J8A5]
AT1G30630.1	-0.12707	0.141341	0.85372	0.989741	2085		Coatomer subunit epsilon-1 [Source:UniProtKB/Swiss-Prot;Acc:Q9SA78]
AT1G23900.2	-0.118252	0.033185	0.910105	0.989741	2086	GAMMA-ADR	AP-1 complex subunit gamma-1 [Source:UniProtKB/Swiss-Prot;Acc:Q84K16]
AT4G14000.1	-0.127699	0.0758296	0.844955	0.989741	2087		Putative methyltransferase family protein [Source:UniProtKB/TrEMBL;Acc:Q8VY62]
AT1G79850.1	-0.0423313	0.0863898	0.905549	0.989741	2088	RPS17	30S ribosomal protein S17, chloroplastic [Source:UniProtKB/Swiss-Prot;Acc:P16180]
AT1G07140.1	0.0363649	0.0279142	0.927334	0.989741	1994	RANBP1A	Ran-binding protein 1 homolog a [Source:UniProtKB/Swiss-Prot;Acc:Q9LMK7]
AT5G11390.1	-0.0967651	0.00381564	0.952049	0.989741	2090	WIT1	WPP domain-interacting tail-anchored protein 1 [Source:UniProtKB/Swiss-Prot;Acc:Q8L7E5]
AT1G14380.3	0.0363701	0.0454191	0.927334	0.989741	1903	IQD28	At1g14380 [Source:UniProtKB/TrEMBL;Acc:Q8GZ87]
AT1G04850.1	-0.131204	0.47178	0.734822	0.989741	2092		F13M7.16 protein [Source:UniProtKB/TrEMBL;Acc:Q9MAT3]
AT5G23120.1	-0.130456	0.270642	0.776303	0.989741	2093	HCF136	photosystem II stability/assembly factor, chloroplast (HCF136) [Source:TAIR;Acc:AT5G23120]
AT3G10530.1	-0.0780188	0.230633	0.779284	0.989741	2094		F18K10.11 protein [Source:UniProtKB/TrEMBL;Acc:Q9LPP3]
AT3G25520.1	-0.0275208	0.051106	0.910704	0.989741	2095	ATL5	RPL5A [Source:UniProtKB/TrEMBL;Acc:A0A178V891]
AT5G42190.1	-0.121626	0.0434249	0.896272	0.989741	2096	SKP1B	SKP1-like protein 1B [Source:UniProtKB/Swiss-Prot;Acc:Q9FHW7]
AT1G03530.1	-0.118252	0.033185	0.910105	0.989741	2097	ATNAF1	NAF1 [Source:UniProtKB/TrEMBL;Acc:A0A178WI11]
AT3G22660.1	0.0254595	0.0125604	0.932442	0.989741	1748	EBP2	Probable rRNA-processing protein EBP2 homolog [Source:UniProtKB/Swiss-Prot;Acc:Q9LUJ5]
AT1G73030.1	-0.128217	0.131193	0.836684	0.989741	2099	CHMP1B	VPS46.2 [Source:UniProtKB/TrEMBL;Acc:A0A178W5G8]
AT5G62670.1	0.0254643	0.0313285	0.932442	0.989741	1964	AHA11	ATPase 11, plasma membrane-type [Source:UniProtKB/Swiss-Prot;Acc:Q9LV11]
AT2G45810.1	-0.129975	0.313166	0.794289	0.989741	2101	RH6	DEAD-box ATP-dependent RNA helicase 6 [Source:UniProtKB/Swiss-Prot;Acc:Q94BV4]
AT5G15490.1	0.0271559	0.0378007	0.935766	0.989741	1632	UGD3	UDP-glucose 6-dehydrogenase [Source:UniProtKB/TrEMBL;Acc:A0A178UJW9]
AT2G20140.1	0.0271583	0.030443	0.935766	0.989741	1826	RPT2B	RPT2b [Source:UniProtKB/TrEMBL;Acc:A0A178VM16]
AT5G67500.2	-0.0955891	0.363991	0.766349	0.989741	2104	VDAC2	voltage dependent anion channel 2 [Source:TAIR;Acc:AT5G67500]
AT2G05380.1	-0.0445448	0.0481303	0.927774	0.989741	2105	GRP3S	glycine-rich protein 3 short isoform [Source:TAIR;Acc:AT2G05380]
AT5G19300.1	-0.118248	0.0132772	0.910708	0.989741	2106		At5g19300 [Source:UniProtKB/TrEMBL;Acc:Q6NLH7]
AT5G16760.1	-0.129974	0.227345	0.794289	0.989741	2107	ITPK1	Inositol-tetrakisphosphate 1-kinase [Source:UniProtKB/TrEMBL;Acc:A0A178U6K3]
AT3G21790.1	-0.121625	0.0429157	0.896272	0.989741	2108	UGT71B7	Glycosyltransferase [Source:UniProtKB/TrEMBL;Acc:A0A178VG15]
AT5G22030.2	0.0271638	0.0376657	0.935766	0.989741	1732	UBP8	ubiquitin-specific protease 8 [Source:TAIR;Acc:AT5G22030]
AT3G62120.1	-0.0384998	0.117569	0.868344	0.989741	2110		Proline--tRNA ligase, cytoplasmic [Source:UniProtKB/Swiss-Prot;Acc:Q9M1R2]
AT5G45420.1	-0.12163	0.0416909	0.896272	0.989741	2111	MAMYB	Transcription factor MAMYB [Source:UniProtKB/Swiss-Prot;Acc:Q9ASQ2]
AT3G53750.1	-0.0248784	0.043966	0.905904	0.989741	2112	ACT1	Actin-3 [Source:UniProtKB/Swiss-Prot;Acc:P0CJ47]
AT1G04860.1	-0.0500171	0.0554051	0.883514	0.989741	2113	UBP2	Ubiquitinyl hydrolase 1 [Source:UniProtKB/TrEMBL;Acc:A0A178WGQ0]
AT2G25970.1	0.0567785	0.0247151	0.936327	0.989741	1843		F17H15.1/F17H15.1 [Source:UniProtKB/TrEMBL;Acc:O82762]
ATCG00130.1	-0.125203	0.116498	0.873139	0.989741	2115	ATPF	ATP synthase subunit b, chloroplastic [Source:UniProtKB/Swiss-Prot;Acc:P56759]
AT5G12410.1	0.0567786	0.0246731	0.936327	0.989741	1663		At5g12410/At5g12410 [Source:UniProtKB/TrEMBL;Acc:Q94CK1]
AT1G33790.2	0.0567788	0.0248541	0.936327	0.989741	2081	JAL4	Jacalin-related lectin 4 [Source:UniProtKB/Swiss-Prot;Acc:Q9LQ31]
AT1G18500.1	-0.130447	0.489188	0.776303	0.989741	2118	IPMS1	2-isopropylmalate synthase 1, chloroplastic [Source:UniProtKB/Swiss-Prot;Acc:Q9LPR4]
AT1G60780.1	-0.130447	0.30049	0.776303	0.989741	2119	AP1M2	AP-1 complex subunit mu-2 [Source:UniProtKB/Swiss-Prot;Acc:O22715]
AT5G67385.1	0.0567789	0.0248117	0.936327	0.989741	1831	SR1IP1	BTB/POZ domain-containing protein SR1IP1 [Source:UniProtKB/Swiss-Prot;Acc:Q66GP0]
AT2G25070.1	-0.083059	0.297415	0.822891	0.989741	2121	PPC4-2	Probable protein phosphatase 2C 21 [Source:UniProtKB/Swiss-Prot;Acc:O81716]
AT2G41680.1	0.0567796	0.0242464	0.936327	0.989741	1993	NTRC	Thioredoxin reductase [Source:UniProtKB/TrEMBL;Acc:A0A178VZE7]
AT1G73450.1	-0.0461525	0.170047	0.806584	0.989741	2123		Protein kinase superfamily protein [Source:TAIR;Acc:AT1G73450]
AT4G14030.2	-0.118248	0.0192455	0.910105	0.989741	2124	SBP1	Selenium-binding protein 1 [Source:UniProtKB/Swiss-Prot;Acc:O23264]
AT1G67680.1	-0.0594003	0.19886	0.732259	0.989741	2125		Signal recognition particle subunit SRP72 [Source:UniProtKB/TrEMBL;Acc:Q9FXD4]
ATCG00680.1	-0.129553	0.260466	0.807305	0.989741	2126	PSBB	Photosystem II CP47 reaction center protein [Source:UniProtKB/TrEMBL;Acc:A0A1B1W4X0]
ATCG00470.1	0.0567799	0.0243804	0.936327	0.989741	1723	ATPE	ATP synthase epsilon chain, chloroplastic [Source:UniProtKB/Swiss-Prot;Acc:P09468]
AT1G07670.1	0.0567825	0.0265608	0.936327	0.989741	1913	ECA4	Calcium-transporting ATPase 4, endoplasmic reticulum-type [Source:UniProtKB/Swiss-Prot;Acc:Q9XES1]
AT1G64710.1	0.0567826	0.0265124	0.936327	0.989741	2140		Alcohol dehydrogenase-like 4 [Source:UniProtKB/Swiss-Prot;Acc:Q8VZ49]
AT3G17390.1	-0.0422699	0.138868	0.826344	0.989741	2130	METK4	S-adenosylmethionine synthase [Source:UniProtKB/TrEMBL;Acc:A0A178VIP8]
AT2G41840.1	-0.0605717	0.216657	0.78969	0.989741	2131	RPS2C	40S ribosomal protein S2-3 [Source:UniProtKB/Swiss-Prot;Acc:P49688]
AT5G53140.1	-0.130693	0.344699	0.765153	0.989741	2132		Probable protein phosphatase 2C 76 [Source:UniProtKB/Swiss-Prot;Acc:Q94AT1]
AT1G23410.1	-0.0268283	0.094038	0.816581	0.989741	2133	RPS27AA	Ubiquitin-40S ribosomal protein S27a-1 [Source:UniProtKB/Swiss-Prot;Acc:P59271]
AT1G10510.1	0.0567833	0.0178169	0.936327	0.989741	1696	emb2004	RNI-like superfamily protein [Source:UniProtKB/TrEMBL;Acc:Q93ZV8]
AT4G33070.1	0.0567836	0.0260121	0.936327	0.989741	2127	PDC1	Pyruvate decarboxylase 1 [Source:UniProtKB/Swiss-Prot;Acc:O82647]
AT3G09300.1	-0.0394408	0.0377461	0.913327	0.989741	2136	ORP3B	ORP3B [Source:UniProtKB/TrEMBL;Acc:A0A178VKM3]
AT3G13860.1	-0.096768	0.00373785	0.95254	0.989741	2137	HSP60-3A	Chaperonin CPN60-like 2, mitochondrial [Source:UniProtKB/Swiss-Prot;Acc:Q93ZM7]
AT4G17140.3	-0.0389655	0.024581	0.938652	0.989741	2138		Pleckstrin homology (PH) domain-containing protein [Source:UniProtKB/TrEMBL;Acc:F4JNE2]
AT2G22400.1	-0.125203	0.116498	0.873139	0.989741	2139		S-adenosyl-L-methionine-dependent methyltransferases superfamily protein [Source:UniProtKB/TrEMBL;Acc:Q8L601]
AT5G65720.1	0.0567837	0.0200794	0.936327	0.989741	1951	NIFS1	Cysteine desulfurase, mitochondrial [Source:UniProtKB/Swiss-Prot;Acc:O49543]
AT2G40290.1	0.0300491	0.0342976	0.938793	0.989741	1872		Eukaryotic translation initiation factor 2 subunit alpha homolog [Source:UniProtKB/Swiss-Prot;Acc:Q9SIZ2]
AT5G05210.1	-0.130571	0.383621	0.770652	0.989741	2142		AT5g05210/K2A11_8 [Source:UniProtKB/TrEMBL;Acc:Q9FLD3]
AT1G65930.1	-0.0620703	0.0972944	0.844249	0.989741	2143	CICDH	Isocitrate dehydrogenase [NADP] [Source:UniProtKB/TrEMBL;Acc:A0A178W7K0]
AT4G36130.1	0.0157833	0.014912	0.93912	0.989741	2021	RPL8C	60S ribosomal protein L8-3 [Source:UniProtKB/Swiss-Prot;Acc:Q42064]
AT3G17970.1	-0.118256	0.0183257	0.910105	0.989741	2145	OEP64	Outer envelope protein 64, chloroplastic [Source:UniProtKB/Swiss-Prot;Acc:Q9LVH5]
AT4G15790.1	0.0361082	0.0148469	0.940641	0.989741	2036		unknown protein; INVOLVED IN: biological_process unknown; LOCATED IN: chloroplast; EXPRESSED IN: 21 plant structures; EXPRESSED DURING: 13 growth stages; Ha. [Source:TAIR;Acc:AT4G15790]
AT2G45960.3	0.0361099	0.0199243	0.940641	0.989741	2002	PIP1B	Plasma membrane intrinsic protein 1B [Source:UniProtKB/TrEMBL;Acc:A8MRW1]
AT5G22120.1	-0.0227046	0.0269982	0.927874	0.989741	2148		At5g22100/At5g22100 [Source:UniProtKB/TrEMBL;Acc:Q9C576]
AT1G70730.3	0.0241861	0.0196676	0.949817	0.989741	1746	PGM2	Phosphoglucomutase/phosphomannomutase family protein [Source:UniProtKB/TrEMBL;Acc:F4I6W4]
AT5G37475.1	0.0241867	0.017032	0.949817	0.989741	1973		Eukaryotic translation initiation factor 3 subunit J [Source:UniProtKB/TrEMBL;Acc:Q8GRX2]
AT3G52930.1	-0.0479527	0.102005	0.811793	0.989741	2151	FBA8	Fructose-bisphosphate aldolase [Source:UniProtKB/TrEMBL;Acc:A0A178V8L4]
AT2G40070.1	-0.128217	0.131193	0.836684	0.989741	2152		At2g40070 [Source:UniProtKB/TrEMBL;Acc:Q494P4]
AT4G03280.1	0.0241887	0.0249639	0.949817	0.989741	1856	PETC	Cytochrome b6-f complex iron-sulfur subunit, chloroplastic [Source:UniProtKB/Swiss-Prot;Acc:Q9ZR03]
AT3G11330.1	0.0241893	0.0192554	0.949817	0.989741	1838	PIRL9	Plant intracellular Ras-group-related LRR protein 9 [Source:UniProtKB/Swiss-Prot;Acc:Q8VYG9]
AT5G43940.1	0.0268817	0.00857281	0.954555	0.989741	1756	HOT5	S-(hydroxymethyl)glutathione dehydrogenase [Source:UniProtKB/TrEMBL;Acc:F4K7D6]
AT3G48870.1	-0.0730115	0.168532	0.857343	0.989741	2156	CLPC2	Chaperone protein ClpC2, chloroplastic [Source:UniProtKB/Swiss-Prot;Acc:Q9SXJ7]
AT5G61780.1	0.0121168	0.0121328	0.95503	0.989741	2009	TSN2	Ribonuclease TUDOR 2 [Source:UniProtKB/Swiss-Prot;Acc:Q9FLT0]
AT3G59990.4	-0.118252	0.033185	0.910105	0.989741	2158	MAP2B	Methionine aminopeptidase 2B [Source:UniProtKB/Swiss-Prot;Acc:Q56Y85]
AT2G32850.2	-0.0250133	0.0392518	0.898795	0.989741	2159		Protein kinase superfamily protein [Source:UniProtKB/TrEMBL;Acc:Q8H0Z0]
AT3G60600.1	-0.118256	0.0182876	0.910105	0.989741	2160	PVA11	Vesicle-associated protein 1-1 [Source:UniProtKB/Swiss-Prot;Acc:Q8VZ95]
AT5G43560.2	-0.129778	0.291095	0.800681	0.989741	2161	TRAF1A	TNF receptor-associated factor homolog 1a [Source:UniProtKB/Swiss-Prot;Acc:Q8RY18]
AT4G27960.2	0.0353398	0.0122456	0.958007	0.989741	1858	UBC9	Ubiquitin conjugating enzyme 9 [Source:UniProtKB/TrEMBL;Acc:F4JKF3]
AT4G31480.1	-0.0354286	0.0670593	0.907082	0.989741	2163		Coatomer, beta subunit [Source:TAIR;Acc:AT4G31480]
AT1G18450.1	0.0353398	0.0122456	0.958007	0.989741	1915	ARP4	Actin-related protein 4 [Source:UniProtKB/Swiss-Prot;Acc:Q84M92]
AT1G23080.1	0.0353398	0.0122456	0.958007	0.989741	2116	PIN7	Auxin efflux carrier component 7 [Source:UniProtKB/Swiss-Prot;Acc:Q940Y5]
AT1G32990.1	-0.130311	0.351444	0.782116	0.989741	2166	RPL11	50S ribosomal protein L11, chloroplastic [Source:UniProtKB/Swiss-Prot;Acc:Q9MAP3]
AT5G63420.1	0.0353425	0.0100065	0.958007	0.989741	2168	emb2746	Ribonuclease J [Source:UniProtKB/Swiss-Prot;Acc:Q84W56]
AT4G38440.1	0.0353454	0.0061113	0.958007	0.989741	1758	IYO	Transcriptional elongation regulator MINIYO [Source:UniProtKB/Swiss-Prot;Acc:Q8GYU3]
AT3G16760.1	-0.0174314	0.0148221	0.945848	0.989741	2169		At3g16760 [Source:UniProtKB/TrEMBL;Acc:Q6NMH5]
AT3G51130.1	-0.121629	0.0412206	0.896272	0.989741	2170		UPF0183 protein At3g51130 [Source:UniProtKB/Swiss-Prot;Acc:Q9SD33]
AT2G47990.1	0.0353465	0.0083574	0.958007	0.989741	1688	SWA1	Protein SLOW WALKER 1 [Source:UniProtKB/Swiss-Prot;Acc:O82266]
AT3G17920.1	-0.0967677	0.00374407	0.9525	0.989741	2172		Outer arm dynein light chain 1 protein [Source:UniProtKB/TrEMBL;Acc:F4J6G5]
AT1G06530.1	-0.118252	0.033185	0.910105	0.989741	2173	PMD2	Peroxisomal and mitochondrial division factor 2 [Source:UniProtKB/Swiss-Prot;Acc:Q9SHJ6]
AT1G02500.2	-0.0595461	0.278446	0.771355	0.989741	2174	SAM1	S-adenosylmethionine synthase [Source:UniProtKB/TrEMBL;Acc:A0A178WES1]
AT1G75950.1	0.0353476	0.00823085	0.958007	0.989741	2155	SKP1A	SKP1-like protein 1A [Source:UniProtKB/Swiss-Prot;Acc:Q39255]
AT3G05060.1	-0.0641046	0.271249	0.723616	0.989741	2176	NOP5-2	Probable nucleolar protein 5-2 [Source:UniProtKB/Swiss-Prot;Acc:Q9MAB3]
AT5G61020.1	-0.0253995	0.0095986	0.962532	0.989921	2177	ECT3	ECT3 [Source:UniProtKB/TrEMBL;Acc:A0A178UM32]
AT1G27430.1	0.00934089	0.00280485	0.95888	0.989921	2178		GYF domain-containing protein [Source:UniProtKB/TrEMBL;Acc:F4HSW8]
AT4G00660.2	-0.0254025	0.0110834	0.962532	0.989921	2179	RH8	DEAD-box ATP-dependent RNA helicase 8 [Source:UniProtKB/Swiss-Prot;Acc:Q8RXK6]
AT2G05170.1	-0.0254051	0.00254665	0.962532	0.989921	2180	VPS11	Vacuolar protein-sorting-associated protein 11 homolog [Source:UniProtKB/Swiss-Prot;Acc:Q9SJ40]
AT2G18960.1	-0.00846797	0.00366415	0.962619	0.989921	2181	AHA1	Plasma membrane ATPase [Source:UniProtKB/TrEMBL;Acc:A0A178VSN5]
AT2G30880.1	-0.025405	0.00768966	0.962532	0.989921	2182		SWAP70 [Source:UniProtKB/TrEMBL;Acc:A0A178VTA4]
AT4G17170.1	-0.0254031	0.00738752	0.962532	0.989921	2183	RABB1C	RABB1C [Source:UniProtKB/TrEMBL;Acc:A0A178V4V1]
AT3G48990.1	-0.0254039	0.0112909	0.962532	0.989921	2184	AAE3	Oxalate--CoA ligase [Source:UniProtKB/Swiss-Prot;Acc:Q9SMT7]
AT3G49800.1	0.0187325	0.00505303	0.960439	0.989921	2185		AT3g49800/T16K5_150 [Source:UniProtKB/TrEMBL;Acc:Q9M2X8]
AT1G74910.2	-0.0254049	0.00946083	0.962532	0.989921	2186		ADP-glucose pyrophosphorylase family protein [Source:UniProtKB/TrEMBL;Acc:Q9C9P3]
AT5G54160.1	-0.017284	0.00609323	0.965735	0.992565	2187	OMT1	Flavone 3'-O-methyltransferase 1 [Source:UniProtKB/Swiss-Prot;Acc:Q9FK25]
AT1G70770.1	-0.0142261	0.00671209	0.966073	0.992565	2188		AT1G70770 protein [Source:UniProtKB/TrEMBL;Acc:Q9S791]
AT5G46290.1	0.0186124	0.0101265	0.967694	0.993323	2189	KASI	3-ketoacyl-acyl carrier protein synthase I [Source:UniProtKB/TrEMBL;Acc:F4KHF4]
AT2G14835.2	0.0186152	0.00683606	0.967694	0.993323	2190		Expressed protein [Source:UniProtKB/TrEMBL;Acc:Q944Q6]
AT5G25754.1	-0.0170391	0.00114847	0.975768	0.995306	2191		Eukaryotic translation initiation factor 3 subunit L [Source:UniProtKB/TrEMBL;Acc:F4JY76]
AT5G53400.1	0.0136494	0.00517949	0.970689	0.995306	2192	BOB1	Protein BOBBER 1 [Source:UniProtKB/Swiss-Prot;Acc:Q9LV09]
AT3G14420.2	0.00985606	0.00512615	0.972425	0.995306	2196	GLO1	(S)-2-hydroxy-acid oxidase GLO1 [Source:UniProtKB/Swiss-Prot;Acc:Q9LRR9]
AT4G01310.1	0.0182567	0.00148631	0.977153	0.995306	2195	RPL5	50S ribosomal protein L5, chloroplastic [Source:UniProtKB/Swiss-Prot;Acc:O04603]
AT5G09890.2	0.018258	0.00257789	0.977153	0.995306	2202		Non-specific serine/threonine protein kinase [Source:UniProtKB/TrEMBL;Acc:F4KFD4]
AT5G18110.1	0.0182588	0.0023884	0.977153	0.995306	2201	NCBP	Eukaryotic translation initiation factor NCBP [Source:UniProtKB/Swiss-Prot;Acc:Q9FK59]
AT4G23850.1	-0.017034	0.00508649	0.975768	0.995306	2197	LACS4	Long chain acyl-CoA synthetase 4 [Source:UniProtKB/Swiss-Prot;Acc:Q9T0A0]
AT5G47770.1	0.018259	0.00416973	0.977153	0.995306	2199	FPS1	Farnesyl pyrophosphate synthase 1, mitochondrial [Source:UniProtKB/Swiss-Prot;Acc:Q09152]
AT3G25530.1	0.0182593	0.00307007	0.977153	0.995306	2206	GLYR1	GR1 [Source:UniProtKB/TrEMBL;Acc:A0A178VK60]
AT2G31570.1	-0.0125385	0.00229886	0.975643	0.995306	2200	GPX2	Probable glutathione peroxidase 2 [Source:UniProtKB/Swiss-Prot;Acc:O04922]
AT4G27000.1	0.0182597	0.00298543	0.977153	0.995306	2198	RBP45C	Polyadenylate-binding protein RBP45C [Source:UniProtKB/Swiss-Prot;Acc:Q93W34]
AT5G57110.1	0.0182612	0.00294654	0.977153	0.995306	2193	ACA8	Calcium-transporting ATPase [Source:UniProtKB/TrEMBL;Acc:Q0WV19]
AT4G22690.1	-0.0170314	0.00432108	0.975768	0.995306	2203	CYP706A1	Cytochrome P450, family 706, subfamily A, polypeptide 1 [Source:UniProtKB/TrEMBL;Acc:F4JLY4]
AT3G54540.1	-0.0100735	0.0025385	0.972779	0.995306	2204	ABCF4	ABC transporter F family member 4 [Source:UniProtKB/Swiss-Prot;Acc:Q9M1H3]
AT5G58330.1	0.0182615	0.00234502	0.977153	0.995306	2194		Malate dehydrogenase [NADP], chloroplastic [Source:UniProtKB/Swiss-Prot;Acc:Q8H1E2]
AT5G02240.1	0.018263	0.00327568	0.977153	0.995306	2205		Uncharacterized protein At5g02240 [Source:UniProtKB/Swiss-Prot;Acc:Q94EG6]
AT5G20920.1	-0.0170307	0.00266476	0.975768	0.995306	2207	EIF2B	Eukaryotic translation initiation factor 2 subunit beta [Source:UniProtKB/Swiss-Prot;Acc:Q41969]
AT5G54960.1	-0.00725289	0.000641532	0.990076	0.995688	2208	PDC2	Pyruvate decarboxylase 2 [Source:UniProtKB/Swiss-Prot;Acc:Q9FFT4]
AT3G02760.1	-0.00740836	0.00268452	0.982812	0.995688	2209		Histidine--tRNA ligase, cytoplasmic [Source:UniProtKB/Swiss-Prot;Acc:F4IYF8]
AT5G55940.1	-0.00725361	0.00085142	0.990076	0.995688	2210	EMB2731	ER membrane protein complex subunit 8/9 homolog [Source:UniProtKB/Swiss-Prot;Acc:Q9FG71]
AT5G21990.1	-0.00177082	0.000209845	0.99436	0.995688	2211	OEP61	TPR7 [Source:UniProtKB/TrEMBL;Acc:A0A178UNB9]
AT2G21440.1	0.0111622	0.00192043	0.980144	0.995688	2241		Expressed protein [Source:UniProtKB/TrEMBL;Acc:Q9SJT4]
AT1G08410.1	0.00446256	0.000577083	0.984992	0.995688	2232	LSG1-2	GTPase LSG1-2 [Source:UniProtKB/Swiss-Prot;Acc:Q9SJF1]
AT5G25460.1	0.00442166	0.000613712	0.990174	0.995688	2229		At5g25460 [Source:UniProtKB/TrEMBL;Acc:Q94F20]
AT5G64730.1	-0.00725177	0.00041422	0.990076	0.995688	2215		Transducin/WD40 repeat-like superfamily protein [Source:UniProtKB/TrEMBL;Acc:Q94AH2]
AT5G16880.2	0.00442999	0.000901367	0.990174	0.995688	2223	TOL1	TOM1-like protein 1 [Source:UniProtKB/Swiss-Prot;Acc:Q9LFL3]
AT1G50670.1	-0.00725576	0.00047992	0.990076	0.995688	2217		F11F12.1 protein [Source:UniProtKB/TrEMBL;Acc:Q9LPT6]
AT2G01250.1	-0.00741693	0.00168537	0.980153	0.995688	2218	RPL7B	60S ribosomal protein L7-2 [Source:UniProtKB/Swiss-Prot;Acc:P60040]
AT1G01610.1	-0.00736946	0.00175943	0.985966	0.995688	2219	GPAT4	GPAT4 [Source:UniProtKB/TrEMBL;Acc:A0A178W9F8]
AT1G63660.1	-0.00737059	0.00181231	0.985966	0.995688	2220		At1g63660 [Source:UniProtKB/TrEMBL;Acc:Q9CAD1]
AT3G57000.1	0.00440544	0.000335326	0.991977	0.995688	2240		At3g57000 [Source:UniProtKB/TrEMBL;Acc:Q9M1J8]
AT4G29160.1	-0.00724991	0.000706195	0.990076	0.995688	2222	VPS32.2	Vacuolar protein sorting-associated protein 32 homolog 2 [Source:UniProtKB/Swiss-Prot;Acc:Q9SZE4]
AT5G35620.1	0.00441122	0.000324235	0.991977	0.995688	2216	EIF(ISO)4E	LSP1 [Source:UniProtKB/TrEMBL;Acc:A0A178UEE3]
AT1G73380.1	-0.00725392	0.00084479	0.990076	0.995688	2224		Uncharacterized protein At1g73380 [Source:UniProtKB/TrEMBL;Acc:Q9FX33]
AT4G29810.1	0.00431978	0.000103726	0.994327	0.995688	2233	ATMKK2	MAP kinase kinase 2 [Source:TAIR;Acc:AT4G29810]
AT5G52520.1	-0.00737326	0.00187375	0.985966	0.995688	2226	OVA6	Proline--tRNA ligase, chloroplastic/mitochondrial [Source:UniProtKB/Swiss-Prot;Acc:Q9FYR6]
AT1G20950.1	0.00432401	0.00018991	0.994327	0.995688	2225	PFP-ALPHA1	Pyrophosphate--fructose 6-phosphate 1-phosphotransferase subunit alpha [Source:UniProtKB/TrEMBL;Acc:A0A178WMV9]
AT2G44610.1	0.00432473	0.000231161	0.994327	0.995688	2212	RABH1B	Ras-related protein RABH1b [Source:UniProtKB/Swiss-Prot;Acc:O80501]
AT5G07440.2	0.00432504	0.000232728	0.994327	0.995688	2213	GDH2	Glutamate dehydrogenase [Source:UniProtKB/TrEMBL;Acc:A0A178UEW8]
AT1G26110.1	-0.00725175	0.00035836	0.990076	0.995688	2230	DCP5	Protein decapping 5 [Source:UniProtKB/Swiss-Prot;Acc:Q9C658]
AT5G54500.1	0.00432585	0.000226023	0.994327	0.995688	2243	FQR1	Flavodoxin-like quinone reductase 1 [Source:UniProtKB/TrEMBL;Acc:F4K0D0]
AT3G49240.1	0.00432606	0.000183622	0.994327	0.995688	2245	EMB1796	Pentatricopeptide repeat-containing protein At3g49240, mitochondrial [Source:UniProtKB/Swiss-Prot;Acc:Q9M3A8]
AT3G09500.1	0.00432616	0.000227521	0.994327	0.995688	2228	RPL35A	60S ribosomal protein L35-1 [Source:UniProtKB/Swiss-Prot;Acc:Q9SF53]
AT4G35630.1	0.00432719	0.000143143	0.994327	0.995688	2238	PSAT1	Phosphoserine aminotransferase 1, chloroplastic [Source:UniProtKB/Swiss-Prot;Acc:Q96255]
AT2G41560.1	0.00432802	0.000157758	0.994327	0.995688	2235	ACA4	Calcium-transporting ATPase 4, plasma membrane-type [Source:UniProtKB/Swiss-Prot;Acc:O22218]
AT3G14100.1	-0.00725072	0.00045628	0.990076	0.995688	2236	UBP1C	Oligouridylate-binding protein 1C [Source:UniProtKB/Swiss-Prot;Acc:Q9LJH8]
AT3G49990.1	-0.00369387	0.000597856	0.991546	0.995688	2237		At3g49990 [Source:UniProtKB/TrEMBL;Acc:Q9SN19]
ATCG00790.1	0.00432843	0.000184622	0.994327	0.995688	2227	RPL16	50S ribosomal protein L16, chloroplastic [Source:UniProtKB/Swiss-Prot;Acc:P56793]
AT5G56630.1	-0.00725473	0.000672545	0.990076	0.995688	2239	PFK7	ATP-dependent 6-phosphofructokinase 7 [Source:UniProtKB/Swiss-Prot;Acc:Q9C5J7]
AT1G03060.1	0.00432833	9.05782e-05	0.994327	0.995688	2214	SPI	Protein SPIRRIG [Source:UniProtKB/Swiss-Prot;Acc:F4HZB2]
AT4G08950.1	0.00432946	0.000152043	0.994327	0.995688	2221	EXO	Protein EXORDIUM [Source:UniProtKB/Swiss-Prot;Acc:Q9ZPE7]
AT2G03440.1	-0.00742501	0.00155398	0.980153	0.995688	2242	NRP1	Nodulin-related protein 1 [Source:UniProtKB/Swiss-Prot;Acc:Q9ZQ80]
AT2G01720.1	0.00432986	0.000246221	0.994327	0.995688	2244	OST1B	Dolichyl-diphosphooligosaccharide--protein glycosyltransferase subunit 1B [Source:UniProtKB/Swiss-Prot;Acc:Q9ZUA0]
AT1G13420.1	0.00433163	0.00011766	0.994327	0.995688	2231	SOT8	Cytosolic sulfotransferase 8 [Source:UniProtKB/Swiss-Prot;Acc:Q9FX56]
AT3G23620.1	0.00433357	0.000160865	0.994327	0.995688	2234		Ribosome production factor 2 homolog [Source:UniProtKB/Swiss-Prot;Acc:Q9LUG5]
AT5G14740.2	-0.00175074	9.03168e-05	0.995395	0.996281	2246	BCA2	Beta carbonic anhydrase 2, chloroplastic [Source:UniProtKB/Swiss-Prot;Acc:P42737]
AT4G01100.2	-0.00174879	8.85958e-05	0.996744	0.996744	2247	ADNT1	Adenine nucleotide transporter 1 [Source:UniProtKB/TrEMBL;Acc:F4JHS4]
AT3G19820.2	0.00127536	3.56928e-05	0.996723	0.996744	2248	DIM	Delta(24)-sterol reductase [Source:UniProtKB/Swiss-Prot;Acc:Q39085]
